# A stress-responsive p38 signaling axis in choanoflagellates

**DOI:** 10.1101/2022.08.26.505350

**Authors:** Florentine U. Rutaganira, Maxwell C. Coyle, Maria H.T. Nguyen, Iliana Hernandez, Alex P. Scopton, Arvin C. Dar, Nicole King

## Abstract

Animal kinases regulate cellular responses to environmental stimuli, including cell differentiation, migration, survival, and response to stress, but the ancestry of these functions is poorly understood. Choanoflagellates, the closest living relatives of animals, encode homologs of diverse animal kinases and have emerged as model organisms for reconstructing animal origins. However, efforts to identify key kinase regulators in choanoflagellates have been constrained by the limitations of currently available genetic tools. Here, we report on a framework that combines small molecule-driven kinase discovery with targeted genetics to reveal kinase function in choanoflagellates. To study the physiological roles of choanoflagellate kinases, we established two high-throughput platforms to screen the model choanoflagellate *Salpingoeca rosetta* with a curated library of human kinase inhibitors. We identified 95 diverse kinase inhibitors that disrupt *S. rosetta* cell proliferation. By focusing on one inhibitor, sorafenib, we identified a p38 kinase as a regulator of the heat shock response in *S. rosetta*. This finding reveals a conserved p38 function between choanoflagellates, animals, and fungi. Moreover, this study demonstrates that existing kinase inhibitors can serve as powerful tools to examine the ancestral roles of kinases that regulate modern animal development.

## Supplementary Tables for "A stress-responsive p38 signaling axis in choanoflagellates"

### Sheet: Table S1
Table 1. Normalized cell count data calculated from flow cytometry and imgaging-based screening of S. rosetta cells treated with the kinase inhibitor panel
								Selleck Chem Library Compound Characteristics										Flow Cytometry					High Content Imaging
Plate Location	Compound	Compound SMILES	Source	Compound Reference (PMID, Database and/or Patent#)	Activator or Inhibitor	Inhibitor Type	Kinase Inhibitor Chemistry	Target(s)	Pathway	Molecular Weight (g/mol)	Maximum Solubility in DMSO (mM)	Maximum Solubility in Water (mM)	ALogP	# of Hydrogen Bond Acceptors	# of Hydrogen Bond Donors	# of Rotatable Bonds	# Targets	Normalized Values of Compound Cell Count to Averaged Plate DMSO Count	Normalized Values of DMSO control Cell Count to Averaged Plate DMSO Count	z-score	p-value	Inhibition Significant?	Normalized Values of Compound Cell Count to Averaged Plate DMSO Count	Normalized Values of DMSO control Cell Count to Averaged Plate DMSO Count	z-score	p-value	Inhibition Significant?
1;A,1	KMS_1	NC1=C2C(NN=C2C3=CC=C(C)C=C3)=NC=N1	academic	18849971	inhibitor	active site	reversible											0.260163		-2.30649	0.0210833	YES	0.975751		-0.347106	0.728511	NO
1;A,2	KMS_2	NC1=C2C(N(C(C)C)N=C2C3=C(F)C(O)=CC=C3)=NC=N1	academic	18849971	inhibitor	active site	reversible											0.504819		-1.56453	0.117694	NO	0.571014		-1.06108	0.288652	NO
1;A,3	KMS_3	NC1=C2C(NN=C2C3=CC(C)=CC=C3)=NC=N1	academic	18849971	inhibitor	active site	reversible											0.665051		-1.07859	0.28077	NO	1.04278		-0.228868	0.818971	NO
1;A,4	KMS_4	NC1=C2C(N(C3CCCC3)N=C2C4=C(F)C(O)=CC=C4)=NC=N1	academic	18849971	inhibitor	active site	reversible											0.239487		-2.36919	0.0178271	YES	1.15879		-0.0242249	0.980673	NO
1;A,5	KMS_5	NC1=C2C(NN=C2C3=C(C)C=CC=C3)=NC=N1	academic	18849971	inhibitor	active site	reversible											0.978625		-0.127624	0.898446	NO	1.59832		0.751146	0.452565	NO
1;A,6	KMS_6	NC1=C2C(N(C(C)C)N=C2C3=CC(O)=CC(F)=C3)=NC=N1	academic	18849971	inhibitor	active site	reversible											0.935552		-0.258252	0.796213	NO	1.01829		-0.272071	0.785568	NO
1;A,7	KMS_7	NC1=C2C(NN=C2C3=C(C)C(C)=CC=C3)=NC=N1	academic	18849971	inhibitor	active site	reversible											0.0413503		-2.97008	0.00297726	YES	1.26319		0.159954	0.872917	NO
1;A,8	KMS_8	NC1=C2C(N(C3CCCC3)N=C2C4=CC(O)=CC(F)=C4)=NC=N1	academic	18849971	inhibitor	active site	reversible											0.0275669		-3.01188	0.00259638	YES	1.36502		0.339585	0.734169	NO
1;A,9	KMS_9	NC1=C2C(NN=C2C3=CC=C(C(C)(C)C)C=C3)=NC=N1	academic	18849971	inhibitor	active site	reversible											1.01653		-0.0126722	0.989889	NO	1.32635		0.271371	0.786106	NO
1;A,10	KMS_10	NC1=C2C(N(C(C)C)N=C2C3=CC(OC)=CC(Br)=C3)=NC=N1	academic	18849971	inhibitor	active site	reversible											1.00447		-0.0492479	0.960722	NO	1.27093		0.173597	0.862182	NO
1;A,11	KMS_11	NC1=C2C(N(C(C)C)N=C2C3=CC=C(O)C=C3)=NC=N1	academic	18849971	inhibitor	active site	reversible											1.19571		0.530738	0.595601	NO	1.60477		0.762515	0.445753	NO
1;A,12	KMS_12	NC1=C2C(N(C(C)C)N=C2C3=CC(O)=CC(Br)=C3)=NC=N1	academic	18849971	inhibitor	active site	reversible											0.945889		-0.226901	0.820501	NO	1.00282		-0.299356	0.764668	NO
1;A,13	KMS_13	NC1=C2C(NN=C2C3=CC(O)=CC=C3)=NC=N1	academic	18849971	inhibitor	active site	reversible											0.906262		-0.347078	0.728533	NO	1.06469		-0.190213	0.849142	NO
1;A,14	KMS_14	NC1=C2C(N(C(C)C)N=C2C3=CC(OCOC)=C(Br)C=C3)=NC=N1	academic	18849971	inhibitor	active site	reversible											0.396274		-1.89371	0.058264	NO	0.706356		-0.822334	0.410887	NO
1;A,15	KMS_15	NC1=C2C(NN=C2C3=CC(OCC4=CC=CC=C4)=C(C)C=C3)=NC=N1	academic	18849971	inhibitor	active site	reversible											0.832176		-0.571757	0.567486	NO	1.03247		-0.247059	0.804863	NO
1;A,16	KMS_16	NC1=C2C(N(C)N=C2C3=CC(O)=C(Br)C=C3)=NC=N1	academic	18849971	inhibitor	active site	reversible											0.515156		-1.53317	0.125233	NO	0.7012		-0.831429	0.405731	NO
1;A,17	KMS_17	NC1=C2C(NN=C2C3=CC(O)=C(C)C=C3)=NC=N1	academic	18849971	inhibitor	active site	reversible											0.895924		-0.378429	0.705112	NO	1.49005		0.560145	0.57538	NO
1;A,18	KMS_18	NC1=C2C(N(C(C)C)N=C2C3=CC(O)=C(Br)C=C3)=NC=N1	academic	18849971	inhibitor	active site	reversible											0.621978		-1.20922	0.226579	NO	0.0850721		-1.91831	0.0550715	NO
1;A,19	KMS_19	NC1=C2C(N(C(C)C)N=C2C3=CC(O)=C(C)C=C3)=NC=N1	academic	18849971	inhibitor	active site	reversible											0.466914		-1.67948	0.093059	NO	0.130186		-1.83873	0.0659552	NO
1;A,20	KMS_20	NC1=C2C(N(C3CCC3)N=C2C4=CC(O)=C(Br)C=C4)=NC=N1	academic	18849971	inhibitor	active site	reversible											0.420395		-1.82056	0.0686745	NO	0.154677		-1.79553	0.07257	NO
1;A,21	KMS_21	NC1=C2C(N(C(CC)C)N=C2C3=CC(O)=C(C)C=C3)=NC=N1	academic	18849971	inhibitor	active site	reversible											1.08545		0.196332	0.844351	NO	0.873923		-0.526738	0.598376	NO
1;A,22	KMS_22	NC1=C2C(N(C3CCCC3)N=C2C4=CC(O)=C(Br)C=C4)=NC=N1	academic	18849971	inhibitor	active site	reversible											0.563398		-1.38687	0.165481	NO	0.103118		-1.88648	0.0592305	NO
1;A,23	DMSO1																		0.956227					0.729558
1;A,24	DMSO2																		0.906262					0.433094
1;B,1	KMS_23	NC1=C2C(N([C@@H](CN)C)N=C2C3=CC(O)=C(F)C=C3)=NC=N1	academic	18849971	inhibitor	active site	reversible											1.28014		0.786767	0.431418	NO	1.31088		0.244085	0.807165	NO
1;B,2	KMS_24	NC1=C2C(N([C@H]3CCCO3)N=C2C4=CC(O)=C(F)C=C4)=NC=N1	academic	18849971	inhibitor	active site	reversible											1.06305		0.128405	0.897828	NO	1.69113		0.91486	0.360265	NO
1;B,3	KMS_25	NC1=C2C(N([C@H](CN)C)N=C2C3=CC(O)=C(F)C=C3)=NC=N1	academic	18849971	inhibitor	active site	reversible											0.920045		-0.305278	0.760155	NO	1.59575		0.746598	0.455306	NO
1;B,4	KMS_26	NC1=C2C(N(C3CCCCCC3)N=C2C4=CC(O)=C(F)C=C4)=NC=N1	academic	18849971	inhibitor	active site	reversible											0.721908		-0.906164	0.364849	NO	1.5429		0.653372	0.513517	NO
1;B,5	KMS_27	NC1=C2C(N(CCCC#N)N=C2C3=CC(O)=C(F)C=C3)=NC=N1	academic	18849971	inhibitor	active site	reversible											1.1871		0.504612	0.613831	NO	1.99919		1.4583	0.144757	NO
1;B,6	KMS_28	NC1=C2C(N(CC3CCNCC3)N=C2C4=CC(O)=C(F)C=C4)=NC=N1	academic	18849971	inhibitor	active site	reversible											1.04582		0.0761544	0.939296	NO	1.74269		1.00581	0.314506	NO
1;B,7	KMS_29	NC1=C2C(N(CCCCC#N)N=C2C3=CC(O)=C(F)C=C3)=NC=N1	academic	18849971	inhibitor	active site	reversible											1.01136		-0.0283475	0.977385	NO	1.7182		0.96261	0.335743	NO
1;B,8	KMS_30	NC1=C2C(N(CC3=NN(C4=CC=CC=C4)N=C3C)N=C2C5=CC(O)=C(F)C=C5)=NC=N1	academic	18849971	inhibitor	active site	reversible											1.05099		0.0918297	0.926833	NO	1.73753		0.996718	0.318902	NO
1;B,9	KMS_31	NC1=C2C(N(C3CCC3)N=C2C4=CC(O)=C(F)C=C4)=NC=N1	academic	18849971	inhibitor	active site	reversible											0.527217		-1.4966	0.134498	NO	1.44494		0.480562	0.630828	NO
1;B,10	KMS_32	NC1=C2C(N(CC3=C(C4=CC=CC=C4)N=CO3)N=C2C5=CC(O)=C(F)C=C5)=NC=N1	academic	18849971	inhibitor	active site	reversible											1.00102		-0.059698	0.952396	NO	1.59317		0.74205	0.458057	NO
1;B,11	KMS_33	NC1=C2C(N(C3CNC3)N=C2C4=CC(O)=C(F)C=C4)=NC=N1	academic	18849971	inhibitor	active site	reversible											1.09751		0.232907	0.815833	NO	1.95537		1.38099	0.167281	NO
1;B,12	KMS_34	NC1=C2C(N(C(C)C)N=C2C3=CC(OC)=C(F)C=C3)=NC=N1	academic	18849971	inhibitor	active site	reversible											0.39972		-1.88326	0.0596656	NO	0.958995		-0.376666	0.706422	NO
1;B,13	KMS_35	NC1=C2C(N(C3CCCC3)N=C2C4=CC(O)=C(F)C=C4)=NC=N1	academic	18849971	inhibitor	active site	reversible											0.530663		-1.48615	0.13724	NO	0.104407		-1.8842	0.0595373	NO
1;B,14	KMS_36	NC1=C2C(N(C(C)C)N=C2C3=CC(O)=C(Cl)C=C3)=NC=N1	academic	18849971	inhibitor	active site	reversible											0.449685		-1.73173	0.0833219	NO	0.103118		-1.88648	0.0592305	NO
1;B,15	KMS_37	NC1=C2C(N(C3CCCC3C)N=C2C4=CC(O)=C(F)C=C4)=NC=N1	academic	18849971	inhibitor	active site	reversible											1.27669		0.776317	0.437562	NO	1.56352		0.689753	0.49035	NO
1;B,16	KMS_38	NC1=C2C(N([C@@H](CN)C)N=C2C3=CC(O)=C(Cl)C=C3)=NC=N1	academic	18849971	inhibitor	active site	reversible											1.0372		0.050029	0.960099	NO	1.3212		0.262276	0.793109	NO
1;B,17	KMS_39	NC1=C2C(N([C@H]3CCCN3)N=C2C4=CC(O)=C(F)C=C4)=NC=N1	academic	18849971	inhibitor	active site	reversible											0.809778		-0.639684	0.522378	NO	1.64473		0.833003	0.404843	NO
1;B,18	KMS_40	NC1=C2C(N([C@H](CN)C)N=C2C3=CC(O)=C(Cl)C=C3)=NC=N1	academic	18849971	inhibitor	active site	reversible											0.00516879		-3.0798	0.00207137	YES	1.92959		1.33552	0.181708	NO
1;B,19	KMS_41	NC1=C2C(N([C@H]3CCCN3)N=C2C4=CC(O)=C(F)C=C4)=NC=N1	academic	18849971	inhibitor	active site	reversible											0.0327357		-2.9962	0.00273366	YES	0.97704		-0.344833	0.73022	NO
1;B,20	KMS_42	NC1=C2C(N(C3CCC3)N=C2C4=CC(O)=C(Cl)C=C4)=NC=N1	academic	18849971	inhibitor	active site	reversible											0.497927		-1.58543	0.11287	NO	0.0863611		-1.91604	0.0553603	NO
1;B,21	KMS_43	NC1=C2C(N([C@H]3CCCO3)N=C2C4=CC(O)=C(F)C=C4)=NC=N1	academic	18849971	inhibitor	active site	reversible											0.985517		-0.106724	0.915008	NO	0.925481		-0.435785	0.662993	NO
1;B,22	KMS_44	NC1=C2C(N(C3CCCC3)N=C2C4=CC(O)=C(Cl)C=C4)=NC=N1	academic	18849971	inhibitor	active site	reversible											1.05099		0.0918297	0.926833	NO	0.0940949		-1.9024	0.0571195	NO
1;B,23	DMSO3																		0.711571					0.861033
1;B,24	DMSO4																		0.792548					0.809474
1;C,1	KMS_45	NC1=C2C(N([C@H]3CCNC3)N=C2C4=CC(O)=C(Cl)C=C4)=NC=N1	academic	18849971	inhibitor	active site	reversible											0.883864		-0.415005	0.678139	NO	0.857166		-0.556297	0.578008	NO
1;C,2	KMS_46	NC1=C2C(N(C(C)C)N=C2C3=CC(F)=C(O)C=C3F)=NC=N1	academic	18849971	inhibitor	active site	reversible											0.754644		-0.806887	0.419732	NO	1.12785		-0.0787964	0.937195	NO
1;C,3	KMS_47	NC1=C2C(N([C@H]3CCOC3)N=C2C4=CC(O)=C(Cl)C=C4)=NC=N1	academic	18849971	inhibitor	active site	reversible											0.832176		-0.571757	0.567486	NO	1.09691		-0.133368	0.893902	NO
1;C,4	KMS_48	NC1=C2C(N(C(C)C)N=C2C3=CC(OC)=C(O)C=C3)=NC=N1	academic	18849971	inhibitor	active site	reversible											0.603026		-1.2667	0.205264	NO	1.1923		0.0348943	0.972164	NO
1;C,5	KMS_49	NC1=C2C(N([C@H]3CCOC3)N=C2C4=CC(O)=C(Cl)C=C4)=NC=N1	academic	18849971	inhibitor	active site	reversible											0.627147		-1.19354	0.232656	NO	1.19874		0.0462634	0.9631	NO
1;C,6	KMS_50	NC1=C2C(NN=C2C3=CC(O)=C(OC)C=C3)=NC=N1	academic	18849971	inhibitor	active site	reversible											0.801163		-0.665809	0.505533	NO	1.27479		0.180418	0.856824	NO
1;C,7	KMS_51	NC1=C2C(N(CC3CCCN3)N=C2C4=CC(O)=C(Cl)C=C4)=NC=N1	academic	18849971	inhibitor	active site	reversible											0.851128		-0.514281	0.607055	NO	1.12527		-0.083344	0.933578	NO
1;C,8	KMS_52	NC1=C2C(N(CC)N=C2C3=CC(O)=C(OC)C=C3)=NC=N1	academic	18849971	inhibitor	active site	reversible											1.36628		1.04802	0.294628	NO	0.603239		-1.00424	0.315264	NO
1;C,9	KMS_53	NC1=C2C(N(CC3CCNC3)N=C2C4=CC(O)=C(Cl)C=C4)=NC=N1	academic	18849971	inhibitor	active site	reversible											1.28014		0.786767	0.431418	NO	1.356		0.323669	0.746189	NO
1;C,10	KMS_54	NC1=C2C(N(C3CCCC3)N=C2C4=CC(O)=C(OC)C=C4)=NC=N1	academic	18849971	inhibitor	active site	reversible											0.680558		-1.03157	0.302276	NO	0.0708934		-1.94332	0.0519771	NO
1;C,11	KMS_55	NC1=C2C(N(CC3CCCNC3)N=C2C4=CC(O)=C(Cl)C=C4)=NC=N1	academic	18849971	inhibitor	active site	reversible											1.11991		0.300834	0.763541	NO	1.27995		0.189514	0.84969	NO
1;C,12	KMS_56	NC1=C2C(N(C3CCC(C)C3)N=C2C4=CC(O)=C(OC)C=C4)=NC=N1	academic	18849971	inhibitor	active site	reversible											0.594411		-1.29282	0.196073	NO	0.101829		-1.88875	0.058925	NO
1;C,13	KMS_57	NC1=C2C(N(CC3CCNCC3)N=C2C4=CC(O)=C(Cl)C=C4)=NC=N1	academic	18849971	inhibitor	active site	reversible											1.14058		0.363535	0.716206	NO	1.19874		0.0462634	0.9631	NO
1;C,14	KMS_58	NC1=C2C(N(C3CNC3)N=C2C4=CC(O)=C(OC)C=C4)=NC=N1	academic	18849971	inhibitor	active site	reversible											0.997577		-0.0701482	0.944076	NO	1.25417		0.144037	0.885471	NO
1;C,15	KMS_59	NC1=C2C(N(CCC3CCCNC3)N=C2C4=CC(O)=C(Cl)C=C4)=NC=N1	academic	18849971	inhibitor	active site	reversible											1.082		0.185881	0.852538	NO	1.58801		0.732955	0.463586	NO
1;C,16	KMS_60	NC1=C2C(N([C@H]3CCNC3)N=C2C4=CC(O)=C(OC)C=C4)=NC=N1	academic	18849971	inhibitor	active site	reversible											0.856297		-0.498606	0.618057	NO	1.5893		0.735229	0.4622	NO
1;C,17	KMS_61	NC1=C2C(N(C(C)C)N=C2C3=CC(O)=C(C#N)C=C3)=NC=N1	academic	18849971	inhibitor	active site	reversible											0.88731		-0.404554	0.685805	NO	1.5197		0.612443	0.540245	NO
1;C,18	KMS_62	NC1=C2C(N(C3CCCC3)N=C2C4=CC(O)=C(OCC)C=C4)=NC=N1	academic	18849971	inhibitor	active site	reversible											0.868357		-0.46203	0.64406	NO	1.18328		0.0189776	0.984859	NO
1;C,19	KMS_63	NC1=C2C(N(C(C)C)N=C2C3=CC(F)=C(O)C=C3)=NC=N1	academic	18849971	inhibitor	active site	reversible											0.549615		-1.42867	0.153098	NO	0.319665		-1.50448	0.132458	NO
1;C,20	KMS_64	NC1=C2C(N(C(C)C)N=C2C3=CC(OC)=C(OC)C=C3)=NC=N1	academic	18849971	inhibitor	active site	reversible											0.9993		-0.0649231	0.948235	NO	1.25288		0.141764	0.887267	NO
1;C,21	KMS_65	NC1=C2C(N(C(C)C)N=C2C3=CC(F)=C(OC)C=C3F)=NC=N1	academic	18849971	inhibitor	active site	reversible											0.68745		-1.01067	0.312177	NO	0.805607		-0.64725	0.51747	NO
1;C,22	KMS_66	NC1=C2C(N(C(C)(C)C)N=C2C3=CC(OC)=C(OC)C=C3)=NC=N1	academic	18849971	inhibitor	active site	reversible											0.794271		-0.686709	0.492266	NO	0.995086		-0.312999	0.754281	NO
1;C,23	DMSO5																		1.11818					0.8649
1;C,24	DMSO6																		1.00447					0.742447
1;D,1	KMS_67	NC1=C2C(N(C[C@H](C)CO)N=C2C3=CC(OC)=C(OC)C=C3)=NC=N1	academic	18849971	inhibitor	active site	reversible											0.863188		-0.477706	0.63286	NO	0.899702		-0.481261	0.630331	NO
1;D,2	KMS_68	NC1=C2C(N(C(C)C)N=C2C3=CC(OCC)=C(OC)C=C3)=NC=N1	academic	18849971	inhibitor	active site	reversible											0.818392		-0.613558	0.539507	NO	0.903569		-0.47444	0.635186	NO
1;D,3	KMS_69	NC1=C2C(N(C[C@@H](C)CO)N=C2C3=CC(OC)=C(OC)C=C3)=NC=N1	academic	18849971	inhibitor	active site	reversible											0.820115		-0.608333	0.542967	NO	0.91517		-0.453976	0.649846	NO
1;D,4	KMS_70	NC1=C2C(N(CCO)N=C2C3=CC(OCC)=C(OC)C=C3)=NC=N1	academic	18849971	inhibitor	active site	reversible											1.13197		0.337409	0.735808	NO	1.53774		0.644276	0.519396	NO
1;D,5	KMS_71	NC1=C2C(N(C3CCC3)N=C2C4=CC(OC)=C(OC)C=C4)=NC=N1	academic	18849971	inhibitor	active site	reversible											0.842513		-0.540407	0.588917	NO	1.6125		0.776158	0.437656	NO
1;D,6	KMS_72	NC1=C2C(N(C(C)C)N=C2C3=C(OC)N=C(OC)N=C3)=NC=N1	academic	18849971	inhibitor	active site	reversible											0.975179		-0.138074	0.890182	NO	1.19488		0.0394419	0.968538	NO
1;D,7	KMS_73	NC1=C2C(N(C3CCCC3)N=C2C4=CC(OC)=C(OC)C=C4)=NC=N1	academic	18849971	inhibitor	active site	reversible											0.642653		-1.14652	0.251581	NO	1.72722		0.978527	0.327814	NO
1;D,8	KMS_74	NC1=C2C(NN=C2C3=C(O)C=CC=C3)=NC=N1	academic	18849971	inhibitor	active site	reversible											1.33183		0.94352	0.345415	NO	1.44236		0.476014	0.634064	NO
1;D,9	KMS_75	NC1=C2C(NN=C2C3=CC(OC)=C(OCC)C=C3)=NC=N1	academic	18849971	inhibitor	active site	reversible											0.892478		-0.388879	0.697366	NO	1.89092		1.2673	0.205048	NO
1;D,10	KMS_76	NC1=C2C(N(C(C)C)N=C2C3=CC(O)=C(N)C=C3)=NC=N1	academic	18849971	inhibitor	active site	reversible											1.09923		0.238132	0.811778	NO	1.7066		0.942146	0.346118	NO
1;D,11	KMS_77	NC1=C2C(N(C(C)C)N=C2C3=CC(OC)=C(OCC)C=C3)=NC=N1	academic	18849971	inhibitor	active site	reversible											0.580628		-1.33462	0.182	NO	1.74656		1.01263	0.311235	NO
1;D,12	KMS_78	NC1=C2C(N(C(C)C)N=C2C3=CC(OC)=C(NC(OC(C)(C)C)=O)C=C3)=NC=N1	academic	18849971	inhibitor	active site	reversible											1.01136		-0.0283475	0.977385	NO	0.0837831		-1.92059	0.054784	NO
1;D,13	KMS_79	NC1=C2C(N(C(C)C)N=C2C3=CC(OC)=C(NC(OC(C)(C)C)=O)C=C3)=NC=N1	academic	18849971	inhibitor	active site	covalent											0.988962		-0.0962737	0.923303	NO	1.5429		0.653372	0.513517	NO
1;D,14	KMS_80	NC1=C2C(N(C(C)C)N=C2C3=CC(OC)=C(NC(C)CO)C=C3)=NC=N1	academic	18849971	inhibitor	active site	reversible											0.966564		-0.1642	0.869574	NO	1.26577		0.164502	0.869336	NO
1;D,15	KMS_81	NC1=C2C(N(C3CCCC3)N=C2C4=CC(OC)=C(OCC)C=C4)=NC=N1	academic	18849971	inhibitor	active site	reversible											1.18538		0.499387	0.617507	NO	1.30444		0.232716	0.815982	NO
1;D,16	KMS_82	NC1=C2C(N(C3CCCC3)N=C2C4=CC(O)=C(N)C=C4)=NC=N1	academic	18849971	inhibitor	active site	reversible											0.952781		-0.206001	0.83679	NO	0.0167566		-2.03882	0.0414676	YES
1;D,17	KMS_83	NC1=C2C(N(C3CCCCC3)N=C2C4=CC(OC)=C(OCC)C=C4)=NC=N1	academic	18849971	inhibitor	active site	reversible											1.04065		0.0604792	0.951774	NO	1.72593		0.976253	0.328939	NO
1;D,18	KMS_84	NC1=C2C(N(C3CCCC3)N=C2C4=CC(OC)=C(N)C=C4)=NC=N1	academic	18849971	inhibitor	active site	reversible											0.491035		-1.60633	0.108202	NO	0.123741		-1.8501	0.0642995	NO
1;D,19	KMS_85	NC1=C2C(N(C(C)C)N=C2C3=CC(OC)=C(OC)C(OC)=C3)=NC=N1	academic	18849971	inhibitor	active site	reversible											1.01308		-0.0231224	0.981553	NO	1.27608		0.182692	0.85504	NO
1;D,20	KMS_86	NC1=C2C(NN=C2C3=CC=C(N)C=C3)=NC=N1	academic	18849971	inhibitor	active site	reversible											0.446239		-1.74218	0.0814772	NO	0.465319		-1.24754	0.212201	NO
1;D,21	KMS_87	NC1=C2C(N(C(C)C)N=C2C3=C(OC)C(OC)=CC=C3)=NC=N1	academic	18849971	inhibitor	active site	reversible											0.715016		-0.927064	0.353893	NO	1.03891		-0.23569	0.813674	NO
1;D,22	KMS_88	NC1=C2C(NN=C2C3=CC(N)=CC=C3)=NC=N1	academic	18849971	inhibitor	active site	reversible											1.08028		0.180656	0.856637	NO	1.29413		0.214526	0.830137	NO
1;D,23	DMSO7																		1.11646					0.216547
1;D,24	DMSO8																		0.77015					0.8649
1;E,1	KMS_89	NC1=C2C(NN=C2C3=CC=C([N+]([O-])=O)C=C3)=NC=N1	academic	18849971	inhibitor	active site	reversible											0.889032		-0.399329	0.689651	NO	0.685733		-0.858715	0.390498	NO
1;E,2	KMS_90	NC1=C2C(N(C(C)C)N=C2C3=CC(Cl)=C(C(N)=O)C=C3)=NC=N1	academic	18849971	inhibitor	active site	reversible											0.720185		-0.911389	0.362091	NO	1.29928		0.223621	0.823052	NO
1;E,3	KMS_91	NC1=C2C(NN=C2C3=CC([N+]([O-])=O)=CC=C3)=NC=N1	academic	18849971	inhibitor	active site	reversible											1.10784		0.264258	0.791581	NO	1.57899		0.717038	0.47335	NO
1;E,4	KMS_92	NC1=C2C(N(C(C)C)N=C2C3=CC(C(C)=O)=CC=C3)=NC=N1	academic	18849971	inhibitor	active site	reversible											1.05271		0.0970548	0.922683	NO	1.52614		0.623812	0.532751	NO
1;E,5	KMS_93	NC1=C2C(N(C(C)C)N=C2C3=CC(CO)=CC=C3)=NC=N1	academic	18849971	inhibitor	active site	reversible											1.00275		-0.0544729	0.956558	NO	1.51454		0.603348	0.546277	NO
1;E,6	KMS_94	NC1=C2C(N(C(C)C)N=C2C3=CC(C=O)=CO3)=NC=N1	academic	18849971	inhibitor	active site	reversible											1.28875		0.812893	0.416279	NO	1.01571		-0.276618	0.782073	NO
1;E,7	KMS_95	NC1=C2C(N(C(C)C)N=C2C3=CC(CC#N)=CC=C3)=NC=N1	academic	18849971	inhibitor	active site	reversible											0.951058		-0.211226	0.832711	NO	1.58415		0.726134	0.467757	NO
1;E,8	KMS_96	NC1=C2C(N(C(C)C)N=C2C3=CC(C)=C(C=O)S3)=NC=N1	academic	18849971	inhibitor	active site	reversible											1.2698		0.755417	0.449999	NO	1.36502		0.339585	0.734169	NO
1;E,9	KMS_97	O=C1C2=C3C(N4C5=C3C=CC=C5)=C6C(C(C=CC=C7)=C7N6[C@@]8(C)O[C@]4([H])C[C@@H](NC)[C@H]8OC)=C2CN1	academic	22037377 22037378	inhibitor	active site	reversible											0.907985		-0.341853	0.732461	NO	1.8587		1.21046	0.226104	NO
1;E,10	KMS_98	NC1=C2C(N(C(C)C)N=C2C3=CC(NS(C)(=O)=O)=CC=C3)=NC=N1	academic	18849971	inhibitor	active site	reversible											0.956227		-0.195551	0.844962	NO	1.40369		0.4078	0.683421	NO
1;E,11	KMS_99	NC1=C2C(N(C(C)C)N=C2C3=CC(C#N)=CC=C3)=NC=N1	academic	18849971	inhibitor	active site	reversible											0.983794		-0.111949	0.910864	NO	0.861033		-0.549476	0.582679	NO
1;E,12	KMS_100	NC1=C2C(N(C(C)C)N=C2C3=CC=C(NS(C)(=O)=O)C=C3)=NC=N1	academic	18849971	inhibitor	active site	reversible											0.913154		-0.326178	0.74429	NO	1.7298		0.983075	0.325571	NO
1;E,13	KMS_101	NC1=C2C(N(C(C)C)N=C2C3=CN=C(C#N)C=C3)=NC=N1	academic	18849971	inhibitor	active site	reversible											1.2095		0.572538	0.566957	NO	1.34053		0.296383	0.766938	NO
1;E,14	KMS_102	NC1=C2C(N(C(C)C)N=C2C3=CC(S(N)(=O)=O)=CC=C3)=NC=N1	academic	18849971	inhibitor	active site	reversible											0.973456		-0.1433	0.886054	NO	1.77749		1.06721	0.285879	NO
1;E,15	KMS_103	NC1=C2C(N(C(C)C)N=C2C3=CN=CC=C3)=NC=N1	academic	18849971	inhibitor	active site	reversible											0.973456		-0.1433	0.886054	NO	1.67953		0.894396	0.37111	NO
1;E,16	KMS_104	NC1=C2C(N(C(C)C)N=C2C3=CC=C(S(N)(=O)=O)C=C3)=NC=N1	academic	18849971	inhibitor	active site	reversible											1.06133		0.12318	0.901964	NO	2.07911		1.59928	0.109759	NO
1;E,17	KMS_105	NC1=C2C(N(C(C)C)N=C2C3=CN=CN=C3)=NC=N1	academic	18849971	inhibitor	active site	reversible											1.23879		0.661365	0.508378	NO	1.42431		0.444181	0.656912	NO
1;E,18	KMS_106	NC1=C2C(N(C(C)C)N=C2I)=NC=N1	academic	18849971	inhibitor	active site	reversible											1.17848		0.478487	0.632304	NO	1.72722		0.978527	0.327814	NO
1;E,19	KMS_107	NC1=C2C(N(C(C)C)N=C2C3=CC=C(C(C)=O)C=C3)=NC=N1	academic	18849971	inhibitor	active site	reversible											1.25602		0.713616	0.475465	NO	1.59961		0.753419	0.451198	NO
1;E,20	KMS_108	NC1=C2C(N(C(C)C)N=C2C3=CC(N=CC=N4)=C4N=C3)=NC=N1	academic	18849971	inhibitor	active site	reversible											0.961396		-0.179875	0.857251	NO	1.96697		1.40146	0.161078	NO
1;E,21	KMS_109	NC1=C2C(N(C(C)C)N=C2C3=CC=C(C=O)C(F)=C3)=NC=N1	academic	18849971	inhibitor	active site	reversible											1.25257		0.703166	0.481952	NO	1.19488		0.0394419	0.968538	NO
1;E,22	KMS_110	NC1=C2C(NN=C2C3=CC=C(NC(C4=CC=C(C5=CC=CC=C5)C=C4)=O)C=C3)=NC=N1	academic	18849971	inhibitor	active site	reversible											0.842513		-0.540407	0.588917	NO	2.01853		1.49241	0.135592	NO
1;E,23	DMSO9																		1.20433					1.08402
1;E,24	DMSO10																		0.94072					1.32893
1;F,1	KMS_111	NC1=C2C(NN=C2C3=CC=C(OC4=CC=CC=C4)C=C3)=NC=N1	academic	18849971	inhibitor	active site	reversible											0.613363		-1.23534	0.216702	NO	1.28897		0.20543	0.837236	NO
1;F,2	KMS_112	NC1=C2C(N(C3CCCC3)N=C2C4=CC(C=CC=C5)=C5C=C4)=NC=N1	academic	18849971	inhibitor	active site	reversible											0.342863		-2.05568	0.0398129	YES	1.22839		0.0985611	0.921487	NO
1;F,3	KMS_113	NC1=C2C(NN=C2C3=CC(OC4=CC=CC=C4)=CC=C3)=NC=N1	academic	18849971	inhibitor	active site	reversible											0.0861466		-2.83422	0.00459372	YES	1.59704		0.748872	0.453934	NO
1;F,4	KMS_114	NC1=C2C(N(CC3=CC=CC=C3)N=C2C4=CC(C=CC=C5)=C5C=C4)=NC=N1	academic	18849971	inhibitor	active site	reversible											1.44037		1.2727	0.203124	NO	1.51712		0.607895	0.543257	NO
1;F,5	KMS_115	NC1=C2C(NN=C2C3=CC(OCC4=CC=CC=C4)=CC=C3)=NC=N1	academic	18849971	inhibitor	active site	reversible											0.627147		-1.19354	0.232656	NO	0.0747603		-1.9365	0.0528062	NO
1;F,6	KMS_116	NC1=C2C(N(CCC3=CC=CC=C3)N=C2C4=CC(C=CC=C5)=C5C=C4)=NC=N1	academic	18849971	inhibitor	active site	reversible											0.85802		-0.493381	0.621743	NO	1.47458		0.53286	0.594131	NO
1;F,7	KMS_117	NC1=C2C(NN=C2C3=CC(OCC4=C(Cl)C=CC=C4Cl)=CC=C3)=NC=N1	academic	18849971	inhibitor	active site	reversible											1.04065		0.0604792	0.951774	NO	1.63442		0.814812	0.41518	NO
1;F,8	KMS_118	NC1=C2C(N(CC(N)=O)N=C2C3=CC(C=CC=C4)=C4C=C3)=NC=N1	academic	18849971	inhibitor	active site	reversible											1.1423		0.36876	0.712307	NO	1.44236		0.476014	0.634064	NO
1;F,9	KMS_119	NC1=C2C(N(C)C=C2C3=CC(C4=CC=CC=C4)=CC=C3)=NC=N1	academic	18849971	inhibitor	active site	reversible											0.530663		-1.48615	0.13724	NO	1.65504		0.851193	0.394662	NO
1;F,10	KMS_120	NC1=C2C(N(CC3CC3)N=C2C4=CC(C=CC=C5)=C5C=C4)=NC=N1	academic	18849971	inhibitor	active site	reversible											0.963119		-0.17465	0.861355	NO	1.22452		0.0917397	0.926905	NO
1;F,11	KMS_121	NC1=C2C(NN=C2C3=CC=C(C4=CC=CC=C4)C=C3)=NC=N1	academic	18849971	inhibitor	active site	reversible											0.97001		-0.15375	0.877807	NO	1.7298		0.983075	0.325571	NO
1;F,12	KMS_122	NC1=C2C(N(CCC(C)C)N=C2C3=CC(C=CC=C4)=C4C=C3)=NC=N1	academic	18849971	inhibitor	active site	reversible											0.39972		-1.88326	0.0596656	NO	1.29026		0.207704	0.83546	NO
1;F,13	KMS_123	NC1=C2C(NN=C2C3CC(C=CC=C4)=C4CC3)=NC=N1	academic	18849971	inhibitor	active site	reversible											0.864911		-0.472481	0.636584	NO	1.39596		0.394157	0.693465	NO
1;F,14	KMS_124	NC1=C2C(N(C(C)C)N=C2C3=CC(C=CC(O)=C4)=C4C=C3)=NC=N1	academic	18849971	inhibitor	active site	reversible											0.0982071		-2.79765	0.00514762	YES	1.84323		1.18317	0.236742	NO
1;F,15	KMS_125	NC1=C2C(N(C)N=C2C3=CC(C=CC=C4)=C4C=C3)=NC=N1	academic	18849971	inhibitor	active site	reversible											0.771873		-0.754636	0.450468	NO	1.43978		0.471467	0.637308	NO
1;F,16	KMS_126	NC1=C2C(N(C(C)C)N=C2C3=CC(C=CC=C4)=C4N=C3Cl)=NC=N1	academic	18849971	inhibitor	active site	reversible											0.801163		-0.665809	0.505533	NO	1.80198		1.11041	0.266823	NO
1;F,17	KMS_127	ClC1=C2C(N(C)N=C2C3=CC(C=CC=C4)=C4C=C3)=NC=N1	academic	18849971	inhibitor	active site	reversible											1.03031		0.0291286	0.976762	NO	1.68082		0.89667	0.369895	NO
1;F,18	KMS_128	NC1=C2C(N(C(C)C)N=C2C3=CC(C=CC=C4)=C4N=C3)=NC=N1	academic	18849971	inhibitor	active site	reversible											1.10095		0.243357	0.807728	NO	1.50681		0.589705	0.555389	NO
1;F,19	KMS_129	NC1=C2C(N(CC=C)N=C2C3=CC(C=CC=C4)=C4C=C3)=NC=N1	academic	18849971	inhibitor	active site	covalent											0.821838		-0.603108	0.546437	NO	1.50036		0.578336	0.563037	NO
1;F,20	KMS_130	NC1=C2C(N(C3CCCC3)N=C2C4=CC(C=CC=C5)=C5N=C4)=NC=N1	academic	18849971	inhibitor	active site	reversible											1.08717		0.201557	0.840263	NO	1.60864		0.769336	0.441694	NO
1;F,21	KMS_131	NC1=C2C(N(C(C)C)N=C2C3=CC(C=CC=C4)=C4C=C3)=NC=N1	academic	18849971	inhibitor	active site	reversible											0.234319		-2.38487	0.0170854	YES	1.40627		0.412347	0.680085	NO
1;F,22	KMS_132	NC1=C2C(N(C(C)C)N=C2C3=CC(C=CC=N4)=C4C=C3)=NC=N1	academic	18849971	inhibitor	active site	reversible											1.21811		0.598664	0.549397	NO	1.4488		0.487383	0.625987	NO
1;F,23	DMSO11																		0.895924					1.38693
1;F,24	DMSO12																		0.878695					1.27093
1;G,1	KMS_133	NC1=C2C(N(C3CCCC3)N=C2C4=CC(C=CC=N5)=C5C=C4)=NC=N1	academic	18849971	inhibitor	active site	reversible											0.794271		-0.686709	0.492266	NO	1.20906		0.0644539	0.948609	NO
1;G,2	KMS_134	NC1=C2C(N(C(C)C)N=C2C3=CC(C=NC=C4)=C4C=C3)=NC=N1	academic	18849971	inhibitor	active site	reversible											0.721908		-0.906164	0.364849	NO	1.12012		-0.0924393	0.926349	NO
1;G,3	KMS_135	NC1=C2C(N(C(C)C)N=C2C3=CC(N=CC=N4)=C4C=C3)=NC=N1	academic	18849971	inhibitor	active site	reversible											0.59958		-1.27715	0.201551	NO	1.50165		0.58061	0.561504	NO
1;G,4	KMS_136	NC1=C2C(N(C(C)C)N=C2C3=CC(N=C(C)C=C4)=C4C=C3)=NC=N1	academic	18849971	inhibitor	active site	reversible											0.516879		-1.52795	0.126525	NO	1.55321		0.671562	0.501862	NO
1;G,5	KMS_137	NC1=C2C(N(C(C)C)N=C2C3=CC(C(NC=N4)=O)=C4C=C3)=NC=N1	academic	18849971	inhibitor	active site	reversible											0.866634		-0.467255	0.640317	NO	1.60348		0.760241	0.447111	NO
1;G,6	KMS_138	NC1=C2C(N(C(C)C)N=C2C3=CC(C=CN4)=C4N=C3)=NC=N1	academic	18849971	inhibitor	active site	reversible											0.353201		-2.02433	0.0429358	YES	0.0580037		-1.96606	0.0492915	YES
1;G,7	KMS_139	NC1=C2C(N(C(C)C)N=C2C3=CC(C=CC4=O)=C(N4)C=C3)=NC=N1	academic	18849971	inhibitor	active site	reversible											1.31115		0.880819	0.378416	NO	1.91799		1.31505	0.188493	NO
1;G,8	KMS_140	NC1=C2C(N(C3CCCC3)N=C2C4=CC(C=CN5)=C5N=C4)=NC=N1	academic	18849971	inhibitor	active site	reversible											0.556507		-1.40777	0.159198	NO	1.94892		1.36962	0.170805	NO
1;G,9	KMS_141	NC1=C2C(N(C3CCCC3)N=C2C4=CC(C=CC5=O)=C(N5)C=C4)=NC=N1	academic	18849971	inhibitor	active site	reversible											1.29048		0.818118	0.41329	NO	1.83034		1.16043	0.245873	NO
1;G,10	KMS_142	NC1=C2C(N(C(C)C)N=C2C3=CC(C=CN4)=C4C=C3)=NC=N1	academic	18849971	inhibitor	active site	reversible											0.661606		-1.08904	0.276135	NO	0.0786272		-1.92968	0.0536464	NO
1;G,11	KMS_143	NC1=C2C(N(C(C)C)N=C2C3=CC(C=CC(N)=N4)=C4C=C3)=NC=N1	academic	18849971	inhibitor	active site	reversible											0.920045		-0.305278	0.760155	NO	2.33948		2.05859	0.0395337	NO
1;G,12	KMS_144	NC1=C2C(N(C3CCCC3)N=C2C4=CC(C=CN5)=C5C=C4)=NC=N1	academic	18849971	inhibitor	active site	reversible											1.1423		0.36876	0.712307	NO	0.167566		-1.77279	0.0762639	NO
1;G,13	KMS_145	NC1=C2C(N(C(C)C)N=C2C3=CC(C(NC(OC(C)(C)C)=O)=CC=N4)=C4C=C3)=NC=N1	academic	18849971	inhibitor	active site	reversible											0.947612		-0.221676	0.824566	NO	1.46943		0.523764	0.600442	NO
1;G,14	KMS_146	NC1=C2C(N(C(C)C)N=C2C3=CC(C=CN4C)=C4C=C3)=NC=N1	academic	18849971	inhibitor	active site	reversible											1.19055		0.515062	0.606509	NO	1.21163		0.0690015	0.944988	NO
1;G,15	KMS_147	NC1=C2C(N(C(C)C)N=C2C3=CC(C(N)=CC=N4)=C4C=C3)=NC=N1	academic	18849971	inhibitor	active site	reversible											1.16298		0.431461	0.666133	NO	1.82776		1.15588	0.247728	NO
1;G,16	KMS_148	NC1=C2C(N(C(C)C)N=C2C3=CC(C=CN4C)=C4C=C3)=NC=N1	academic	18849971	inhibitor	active site	reversible											1.15436		0.405335	0.685231	NO	1.42431		0.444181	0.656912	NO
1;G,17	KMS_149	NC1=C2C(N(C(C)C)N=C2C3=CC(C(C=CO4)=O)=C4C=C3)=NC=N1	academic	18849971	inhibitor	active site	reversible											1.53858		1.57053	0.116291	NO	1.97341		1.41283	0.157707	NO
1;G,18	KMS_150	NC1=C2C(N(C3CCCC3)N=C2C4=CC(C=NN5)=C5C=C4)=NC=N1	academic	18849971	inhibitor	active site	reversible											0.849405		-0.519506	0.603408	NO	1.54934		0.664741	0.506216	NO
1;G,19	KMS_151	NC1=C2C(N(C3CCCC3)N=C2C4=CC(C(C=CO5)=O)=C5C=C4)=NC=N1	academic	18849971	inhibitor	active site	reversible											1.31977		0.906945	0.364436	NO	2.18094		1.77891	0.0752546	NO
1;G,20	KMS_152	NC1=C2C(N(C(C)C)N=C2C3=CC(C(N)=NN4)=C4C=C3)=NC=N1	academic	18849971	inhibitor	active site	reversible											1.00275		-0.0544729	0.956558	NO	1.33795		0.291835	0.770413	NO
1;G,21	KMS_153	NC1=C2C(N(C(C)C)N=C2C3=CC(C=CN=C4)=C4C=C3)=NC=N1	academic	18849971	inhibitor	active site	reversible											1.10784		0.264258	0.791581	NO	2.08684		1.61292	0.106762	NO
1;G,22	KMS_154	NC1=C2C(N(C(C)C)N=C2C3=CC(C(N)=NO4)=C4C=C3)=NC=N1	academic	18849971	inhibitor	active site	reversible											1.16642		0.441911	0.658554	NO	1.56997		0.701122	0.483227	NO
1;G,23	DMSO13																		1.05788					1.41271
1;G,24	DMSO14																		0.964841					1.04922
1;H,1	KMS_155	NC1=C2C(N(C(C)C)N=C2C3=CC(NN=C4N)=C4C=C3)=NC=N1	academic	18849971	inhibitor	active site	reversible											0.868357		-0.46203	0.64406	NO	1.08402		-0.156106	0.875949	NO
1;H,2	KMS_156	NC1=C2C(N(C3CCCC3)N=C2C4=CC(C=CN5C(OC(C)(C)C)=O)=C5C=C4)=NC=N1	academic	18849971	inhibitor	active site	reversible											0.971733		-0.148525	0.881929	NO	1.38693		0.37824	0.705252	NO
1;H,3	KMS_157	NC1=C2C(N(C(C)C)N=C2C3=CC(NN=C4)=C4C=C3)=NC=N1	academic	18849971	inhibitor	active site	reversible											0.735692		-0.864363	0.387389	NO	0.946105		-0.399404	0.689595	NO
1;H,4	KMS_158	NC1=C2C(N(C(C)C)N=C2C3=CC(C=CO4)=C4C=C3)=NC=N1	academic	18849971	inhibitor	active site	reversible											0.460023		-1.70038	0.0890598	NO	0.616128		-0.9815	0.326346	NO
1;H,5	KMS_159	NC1=C2C(N(C(C)C)N=C2C3=CC(C=CO4)=C4C=C3)=NC=N1	academic	18849971	inhibitor	active site	reversible											0.42901		-1.79443	0.0727446	NO	1.42947		0.453276	0.65035	NO
1;H,6	KMS_160	NC1=C2C(N(C3CCCC3)N=C2C4=CC(C=CO5)=C5C=C4)=NC=N1	academic	18849971	inhibitor	active site	reversible											0.55823		-1.40255	0.160752	NO	1.70015		0.930777	0.351969	NO
1;H,7	KMS_161	NC1=C2C(N(C(C)C)N=C2C3=CC(NN=C4)=C4C(F)=C3)=NC=N1	academic	18849971	inhibitor	active site	reversible											0.546169		-1.43912	0.150116	NO	1.67695		0.889848	0.373547	NO
1;H,8	KMS_162	NC1=C2C(N(C(C)C)N=C2C3=CC4=NON=C4C=C3)=NC=N1	academic	18849971	inhibitor	active site	reversible											1.00275		-0.0544729	0.956558	NO	1.80198		1.11041	0.266823	NO
1;H,9	KMS_163	NC1=C2C(N(C(C)C)N=C2C3=CC(NC=C4)=C4C=C3)=NC=N1	academic	18849971	inhibitor	active site	reversible											1.18365		0.494162	0.621192	NO	0.103118		-1.88648	0.0592305	NO
1;H,10	KMS_164	NC1=C2C(N(C(C)C)N=C2C3=CC(NC(N4)=O)=C4C=C3)=NC=N1	academic	18849971	inhibitor	active site	reversible											1.13369		0.342634	0.731874	NO	1.73367		0.989896	0.322225	NO
1;H,11	KMS_165	NC1=C2C(N(C3CCCC3)N=C2C4=CC(NC=C5)=C5C=C4)=NC=N1	academic	18849971	inhibitor	active site	reversible											1.28531		0.802443	0.422297	NO	0.167566		-1.77279	0.0762639	NO
1;H,12	KMS_166	NC1=C2C(N(C(C)C)N=C2C3=CC(CCO4)=C4C=C3)=NC=N1	academic	18849971	inhibitor	active site	reversible											1.17159		0.457586	0.64725	NO	1.42818		0.451002	0.651988	NO
1;H,13	KMS_167	NC1=C2C(N(C3CCCC3)N=C2C4=CC5=NC=CN5C=C4)=NC=N1	academic	18849971	inhibitor	active site	reversible											1.38868		1.11595	0.264444	NO	2.15		1.72434	0.0846468	NO
1;H,14	KMS_168	NC1=C2C(N(C)C=C2C3=CC(OCO4)=C4C=C3)=NC=N1	academic	18849971	inhibitor	active site	reversible											0.809778		-0.639684	0.522378	NO	1.90252		1.28777	0.197828	NO
1;H,15	KMS_169	NC1=C2C(N(C(C)C)N=C2C3=CC(NC=C4C=O)=C4C=C3)=NC=N1	academic	18849971	inhibitor	active site	reversible											1.30943		0.875594	0.381251	NO	1.04278		-0.228868	0.818971	NO
1;H,16	KMS_170	NC1=C2C(N(C(C)C)N=C2C3=CC(OCCO4)=C4C=C3)=NC=N1	academic	18849971	inhibitor	active site	reversible											1.31977		0.906945	0.364436	NO	0.128897		-1.841	0.0656212	NO
1;H,17	KMS_171	NC1=C2C(N(C(C)C)N=C2C3=C(C=CN4)C4=CC=C3)=NC=N1	academic	18849971	inhibitor	active site	reversible											0.527217		-1.4966	0.134498	NO	0.888101		-0.501726	0.61586	NO
1;H,18	KMS_172	NC1=C2C(N(C)C=C2C3=CC(C=CC=C4)=C4S3)=NC=N1	academic	18849971	inhibitor	active site	reversible											0.911431		-0.331403	0.74034	NO	1.6357		0.817086	0.413879	NO
1;H,19	KMS_173	NC1=C2C(N(C3CCCC3)N=C2C4=C(C=CN5)C5=CC=C4)=NC=N1	academic	18849971	inhibitor	active site	reversible											0.454854		-1.71605	0.0861523	NO	1.61508		0.780705	0.434976	NO
1;H,20	KMS_174	NC1=C2C(N(C(C)C)N=C2C3=CC(C=C(C=O)C=C4)=C4S3)=NC=N1	academic	18849971	inhibitor	active site	reversible											1.29392		0.828568	0.407349	NO	1.42045		0.437359	0.661851	NO
1;H,21	KMS_175	NC1=C2C(N(C(C)C)N=C2C3=CC(C=CN4C(OC(C)(C)C)=O)=C4C=C3)=NC=N1	academic	18849971	inhibitor	active site	reversible											0.0430733		-2.96485	0.00302829	YES	0.745025		-0.754119	0.450778	NO
1;H,22	KMS_176	O=C1C2=CC(C)=CC(C(NC3=CC=CC=C3)C)=C2OC(C4=CC=CC=C4)=C1	academic	16647110	inhibitor	active site	reversible											1.08717		0.201557	0.840263	NO	1.10078		-0.126546	0.899299	NO
1;H,23	DMSO15																		0.954504					1.21034
1;H,24	DMSO16																		0.930383					1.41013
1;I,1	KMS_177	CN(S(C1=CC([N+]([O-])=O)=CC=C1C)(=O)=O)/N=C/C2=CN=C3C=CC(Br)=CN23	academic	16647110 21668414	inhibitor	active site	reversible											0.876972		-0.435905	0.662906	NO	0.948683		-0.394857	0.692949	NO
1;I,3	KMS_178	OC1=CC(C(N=C2N3CCCCC3)=NC4=C2OC5=NC=CC=C54)=CC=C1	academic	16647110	inhibitor	active site	reversible											1.09751		0.232907	0.815833	NO	1.51841		0.610169	0.54175	NO
1;I,4	KMS_179	CC(C=C1C2=CC=CC(NC(C=C)=O)=C2)=CN3C1=NC(N4CCOCC4)=CC3=O	academic		inhibitor	active site	covalent											1.32493		0.92262	0.356205	NO	0.766938		-0.715464	0.474322	NO
1;I,5	KMS_180	ClC1=C2C(N(C)C=C2C3=CC(C4=CC=CC=C4)=CC=C3)=NC=N1	academic		inhibitor	active site	reversible											1.225		0.619564	0.535545	NO	1.47716		0.537407	0.590986	NO
1;I,6	KMS_181	CC(C=C1C2=CC=CC(NC(CCl)=O)=C2)=CN3C1=NC(N4CCOCC4)=CC3=O	academic		inhibitor	active site	covalent											1.40247		1.15775	0.246966	NO	1.4604		0.507848	0.61156	NO
1;I,8	KMS_182	OC1=CC(N2CCOCC2)=CC=C1[N+]([O-])=O	academic	15358300	inhibitor	active site	reversible											1.38696		1.11072	0.266687	NO	1.91283		1.30596	0.191567	NO
1;I,9	KMS_183	O=C1C2=C(C)C=CC=C2N=C(CSC3=C(N=CN4)C4=NC=N3)N1C5=C(Cl)C=CC=C5	academic	25050878	inhibitor	active site	reversible											1.29737		0.839018	0.401459	NO	1.78265		1.0763	0.281793	NO
1;I,10	KMS_184	O=C(C1=CC=CC=C1)C(C=C2)=CC=C2N3CCOCC3	academic	15358300	inhibitor	active site	reversible											1.18882		0.509837	0.610165	NO	1.49263		0.564693	0.572283	NO
1;I,11	KMS_185	O=C1C2=CC(C)=CC(C(NC3=CC=CC=C3)C)=C2OC(C4=CC=NC=C4)=C1	academic	16647110	inhibitor	active site	reversible											1.19916		0.541188	0.588378	NO	2.14356		1.71297	0.0867183	NO
1;I,12	KMS_186	OC1=CC(N2CCOCC2)=CC=C1	academic	15358300	inhibitor	active site	reversible											1.02859		0.0239035	0.98093	NO	1.95924		1.38781	0.165194	NO
1;I,13	KMS_187	O=C1C2=CC(C)=CC(C(C)NC3=CC=CC=C3)=C2OC(N4CCOCC4)=C1	academic	16647110	inhibitor	active site	reversible											1.20088		0.546413	0.584782	NO	2.27117		1.93808	0.0526139	NO
1;I,14	KMS_188	CC(C=C1NC2=C(C)C(C)=CC=C2)=CN3C1=NC(N4CCOCC4)=CC3=O	academic	15358300	inhibitor	active site	reversible											1.40591		1.1682	0.242726	NO	1.94635		1.36508	0.172229	NO
1;I,15	KMS_189	O/C(C1=CC=CN=C1)=C\C2=NC3=CC(OC)=C(OC)C=C3C4=NCCN24	academic	US8129386	inhibitor	active site	reversible											1.33699		0.959196	0.33746	NO	1.58672		0.730681	0.464974	NO
1;I,16	KMS_190	CC(C=C1NCC2=CC=CC(C)=C2)=CN3C1=NC(N4CCOCC4)=CC3=O	academic	15358300	inhibitor	active site	reversible											1.04927		0.0866046	0.930986	NO	1.89479		1.27412	0.20262	NO
1;I,17	KMS_191	O/C(C1=CC=CN=C1)=C\C2=NC3=C(OC)C(OC)=CC=C3C4=NCCN24	academic	US8129386	inhibitor	active site	reversible											0.764981		-0.775536	0.438023	NO	1.08789		-0.149285	0.881329	NO
1;I,18	KMS_192	CC(C=C1NCC2=CC=CC=C2C)=CN3C1=NC(N4CCOCC4)=CC3=O	academic	15358300	inhibitor	active site	reversible											1.20777		0.567313	0.570501	NO	1.63184		0.810265	0.417788	NO
1;I,19	KMS_193	O=C1COC2=C(C=C(/C=C3C(NC(S/3)=S)=O)C=C2)N1CC4=CC(Cl)=C(F)C=C4	academic	16647110	inhibitor	active site	reversible											0.975179		-0.138074	0.890182	NO	1.66277		0.864836	0.387129	NO
1;I,20	KMS_194	O=C1C2=CC=CC=C2N=C(CSC3=C(N=CN4)C4=NC=N3)N1C5=C(Cl)C=CC=C5	academic	25050878	inhibitor	active site	reversible											1.18882		0.509837	0.610165	NO	1.74656		1.01263	0.311235	NO
1;I,22	KMS_195	O=C(C1=CC=CC=C1)C2=C(O)C=C(N3CCOCC3)C=C2	academic	15358300	inhibitor	active site	reversible											1.00102		-0.059698	0.952396	NO	1.91026		1.30141	0.193119	NO
1;I,23	DMSO17																		1.01136					1.66793
1;I,24	DMSO18																		1.22845					0.648353
1;J,1	KMS_196	O=C1N2C(C(NCC3=CC=CC=C3)=CC(C)=C2)=NC(N4CCOCC4)=C1	academic	15358300	inhibitor	active site	reversible											0.790825		-0.69716	0.485703	NO	1.11238		-0.106082	0.915517	NO
1;J,2	KMS_197	NC(CC1=CNC2=C1C=CC=C2)COC3=CC(C4=CC(CC)=C(NN=C5C)C5=C4)=CN=C3	academic	19465931	inhibitor	active site	reversible											0.937275		-0.253027	0.800248	NO	1.14718		-0.0446892	0.964355	NO
1;J,3	KMS_198	O=C1C2=C(C)C=CC=C2N=C(CSC3=C(N=CN4)C4=NC=N3)N1C5=C(Cl)C=CC=C5	academic	25050878	inhibitor	active site	reversible											1.0596		0.117955	0.906103	NO	1.24386		0.125847	0.899853	NO
1;J,4	KMS_199	NC(CC1=CNC2=C1C=CC=C2)COC3=CC(C4=CC(CC)=C(NN=C5)C5=C4)=CN=C3	academic	19465931	inhibitor	active site	reversible											1.18193		0.488937	0.624886	NO	0.328688		-1.48856	0.136603	NO
1;J,5	KMS_200	OC1=C(C(CCl)=O)C=CC(N2CCOCC2)=C1	academic	15358300	inhibitor	active site	covalent											0.854574		-0.503831	0.61438	NO	0.913881		-0.456249	0.648211	NO
1;J,6	KMS_201	NC(CC1=CNC2=C1C=CC=C2)COC3=CC(C4=CC(CCC)=C(NN=C5)C5=C4)=CN=C3	academic	20582381 19465931	inhibitor	active site	reversible											1.11646		0.290383	0.771523	NO	1.34826		0.310026	0.756541	NO
1;J,7	KMS_202	O=C1N2C(C(Br)=CC(C)=C2)=NC(N3CCOCC3)=C1	academic	15358300	inhibitor	active site	reversible											1.17676		0.473262	0.636026	NO	0.748892		-0.747298	0.454884	NO
1;J,8	KMS_203	NC(CC1=CNC2=C1C=CC=C2)COC3=CC(C4=CC(C)=C(NN=C5)C5=C4)=CN=C3	academic	19465931	inhibitor	active site	reversible											1.2319		0.640465	0.521871	NO	0.933215		-0.422142	0.672921	NO
1;J,9	KMS_204	O=C1C2=C(Cl)C=CC=C2N=C(CSC3=NC=NC4=C3N=CN4)N1C5=C(OC)C=CC=C5	academic	16647110	inhibitor	active site	reversible											1.16298		0.431461	0.666133	NO	1.34311		0.300931	0.763467	NO
1;J,10	KMS_205	NC(CC1=CNC2=C1C=CC=C2)COC3=CC(C4=CC(CCCC)=C(NN=C5)C5=C4)=CN=C3	academic		inhibitor	active site	reversible											1.14403		0.373985	0.708416	NO	0.00644486		-2.05701	0.0396848	YES
1;J,11	KMS_206	CC(C1=C(O)C=C(N2CCOCC2)C=C1)=O	academic	15358300	inhibitor	active site	reversible											1.1423		0.36876	0.712307	NO	1.30444		0.232716	0.815982	NO
1;J,12	KMS_207	NC(CC1=CNC2=C1C=CC=C2)COC3=CC(C4=CC(Cl)=C(NN=C5)C5=C4)=CN=C3	academic		inhibitor	active site	reversible											1.16987		0.452361	0.651009	NO	0.0296463		-2.01609	0.043791	YES
1;J,13	KMS_208	NC1=CC(N2CCOCC2)=CC=C1[N+]([O-])=O	academic	15358300	inhibitor	active site	reversible											1.38007		1.08982	0.275791	NO	1.66277		0.864836	0.387129	NO
1;J,14	KMS_209	NC(CC1=CNC2=C1C=CC=C2)COC3=CC(C4=CC(CCC(C)C)=C(NN=C5)C5=C4)=CN=C3	academic		inhibitor	active site	reversible											1.17504		0.468037	0.639758	NO	0.0167566		-2.03882	0.0414676	YES
1;J,15	KMS_210	O=C1C2=CC=CC=C2N=C(CSC3=C(N=CN4)C4=NC=N3)N1C5=CC=C(Cl)C=C5	academic	16647110	inhibitor	active site	reversible											1.17848		0.478487	0.632304	NO	1.37662		0.36005	0.71881	NO
1;J,16	KMS_211	NC(CC1=CNC2=C1C=CC=C2)COC3=CC(C4=CC(CC(C)C)=C(NN=C5)C5=C4)=CN=C3	academic		inhibitor	active site	reversible											0.00344586		-3.08503	0.00203533	YES	0.0141787		-2.04337	0.0410157	YES
1;J,17	KMS_212	OC1=CC(N2CCOCC2)=CC=C1C=O	academic	15358300	inhibitor	active site	reversible											1.3077		0.870369	0.384099	NO	1.76073		1.03765	0.299435	NO
1;J,18	KMS_213	NC(CC1=CNC2=C1C=CC=C2)COC3=CC(C4=CC(CCC5=CC=CC=C5)=C(NN=C6)C6=C4)=CN=C3	academic		inhibitor	active site	reversible											1.18021		0.483712	0.62859	NO	0.0193346		-2.03428	0.0419237	YES
1;J,19	KMS_214	O=C(C1=CC=CN=C1)NC2=NC3=C(OC)C(OC)=CC=C3C4=NCCN24	academic	16647110	inhibitor	active site	reversible											0.35837		-2.00866	0.0445733	YES	2.10876		1.65158	0.098621	NO
1;J,20	KMS_215	NC(CC1=CNC2=C1C=CC=C2)COC3=CC(C4=CC(CCCCC)=C(NN=C5)C5=C4)=CN=C3	academic		inhibitor	active site	reversible											0.0189522		-3.038	0.00238152	YES	0.0232015		-2.02745	0.0426159	YES
1;J,21	KMS_216	NC1=C2C(N(C(C)C)N=C2C3=CC=C(C#N)C(F)=C3)=NC=N1	academic	18849971	inhibitor	active site	reversible											0.525494		-1.50182	0.133142	NO	1.50165		0.58061	0.561504	NO
1;J,22	KMS_217	NC(CC1=CNC2=C1C=CC=C2)COC3=CC(C4=CC(CCC)=C(NN=C5C)C5=C4)=CN=C3	academic	19465931	inhibitor	active site	reversible											0		-3.09548	0.00196496	YES	1.71046		0.948967	0.342637	NO
1;J,23	DMSO19																		0.975179					1.06469
1;J,24	DMSO20																		0.961396					1.03118
1;K,1	KMS_218	NC(CC1=CNC2=C1C=CC=C2)COC3=CC(C4=CC(CC(C)C)=C(NN=C5C)C5=C4)=CN=C3	academic		inhibitor	active site	reversible											0.286007		-2.22811	0.025873	YES	0.83912		-0.588131	0.556445	NO
1;K,2	KMS_219	O=C(C=C)NC(C=C1)=CC2=C1N=CN=C2NC3=CC(NC(C4=CC(C(F)(F)F)=CC=C4)=O)=CC=C3	academic		inhibitor	active site	covalent											0.995854		-0.0753733	0.939918	NO	1.30315		0.230442	0.817748	NO
1;K,3	KMS_220	NC1=C2C(N(C(C)C)N=C2C3=CC=C(F)C(C#N)=C3)=NC=N1	academic	18849971	inhibitor	active site	reversible											0.775319		-0.744186	0.456764	NO	1.33537		0.287288	0.773892	NO
1;K,4	KMS_221	O=C(C=C)NC(C=C1)=CC2=C1N=CN=C2NC3=CC(NC(NC4=CC(C(F)(F)F)=CC=C4)=O)=CC=C3	academic		inhibitor	active site	covalent											0.4583		-1.7056	0.088082	NO	1.40369		0.4078	0.683421	NO
1;K,5	KMS_222	NC1=C2C(N(C(C)C)N=C2C3=CC=C(C#N)C(F)=C3)=NC=N1	academic	18849971	inhibitor	active site	reversible											0.666774		-1.07337	0.283107	NO	1.16136		-0.0196772	0.984301	NO
1;K,6	KMS_223	COC(C(OC)=C1)=CC2=C1N=CNC2=O	academic		inhibitor	active site	reversible											1.02514		0.0134533	0.989266	NO	1.96053		1.39009	0.164502	NO
1;K,7	KMS_224	NC1=C2C(N(C(C)C)N=C2C3=CC(C#N)=C(O)C=C3)=NC=N1	academic	18849971	inhibitor	active site	reversible											1.46966		1.36153	0.173347	NO	1.21679		0.0780968	0.937751	NO
1;K,8	KMS_225	OC1=CC=CC(NC2C(C=C([N+]([O-])=O)C=C3)=C3N=CN2)=C1	academic		inhibitor	active site	reversible											0.964841		-0.169425	0.865462	NO	1.34826		0.310026	0.756541	NO
1;K,9	KMS_226	NC1=C2C(N(C(C)C)N=C2C3=CC4=NC=CN4C=C3)=NC=N1	academic	18849971	inhibitor	active site	reversible											1.14403		0.373985	0.708416	NO	0.862322		-0.547202	0.58424	NO
1;K,10	KMS_227	O=C(O)C(C=C1)=CC=C1NC2=NC3=C(C=CC=C3)C(NC4=NNC(C5CC5)=C4)=N2	academic		inhibitor	active site	reversible											1.43348		1.2518	0.210642	NO	1.5429		0.653372	0.513517	NO
1;K,11	KMS_228	NC1=NC=NC2=C1C(C3=CC(O)=CC=C3)=NN2CCOC	academic	18849971	inhibitor	active site	reversible											1.13541		0.347859	0.727946	NO	0.873923		-0.526738	0.598376	NO
1;K,12	KMS_229	ClC(C=C1)=CN2C1=NCC2C(CBr)=O	academic		inhibitor	active site	covalent											1.21984		0.603889	0.545917	NO	1.3212		0.262276	0.793109	NO
1;K,13	KMS_230	NC1=NC=NC2=C1C(C3=CC(O)=CC=C3)=NN2C(C)C	academic	18849971	inhibitor	active site	reversible											0.497927		-1.58543	0.11287	NO	0.0850721		-1.91831	0.0550715	NO
1;K,14	KMS_231	ClC(C=C1)=CN2C1=NCC2C3=CN=C(S)S3	academic		inhibitor	active site	reversible											1.05099		0.0918297	0.926833	NO	1.30186		0.228168	0.819515	NO
1;K,15	KMS_232	NC1=NC=NC2=C1C(CC3=CC=C(O)C=C3)=NN2C(C)(C)C	academic	US20120065154A1	inhibitor	active site	reversible											1.15953		0.421011	0.673747	NO	1.27479		0.180418	0.856824	NO
1;K,16	KMS_233	ClC1=NC=NC2=CC=C([N+]([O-])=O)C=C21	academic		inhibitor	active site	reversible											1.02342		0.0082282	0.993435	NO	1.5777		0.714765	0.474754	NO
1;K,17	KMS_234	NC1=NC=NC2=C1C(C3=CC(O)=CC=C3)=CN2C(C)C	academic	US20120065154A1 18849971	inhibitor	active site	reversible											1.23706		0.65614	0.511734	NO	0.15081		-1.80235	0.0714908	NO
1;K,18	KMS_235	O=C1C2=CC(OCC)=C(OCC)C=C2N=CN1	academic		inhibitor	active site	reversible											0.98724		-0.101499	0.919155	NO	1.59961		0.753419	0.451198	NO
1;K,19	KMS_236	CC(C)N1C=C(C2=CC(N)=CC=C2)C3=C1N=CN=C3NC	academic	US20120065154A1	inhibitor	active site	reversible											1.19227		0.520288	0.602863	NO	1.83936		1.17635	0.239455	NO
1;K,20	KMS_237	CCOC1=C(OCC)C=C2C(N=CN=C2NC3=CC(Br)=CC=C3)=C1	academic	18271520	inhibitor	active site	reversible											0.556507		-1.40777	0.159198	NO	1.60993		0.77161	0.440345	NO
1;K,21	KMS_238	O=C(C1=CC(C(F)(F)F)=CC=C1)NC2=CC=CC(NC3=NC=NC4=C3C=C([N+]([O-])=O)C=C4)=C2	academic		inhibitor	active site	reversible											0.983794		-0.111949	0.910864	NO	1.40369		0.4078	0.683421	NO
1;K,22	KMS_239	O=C(CC)NC1=CC=C(N=CN=C2NC3=CC=CC=C3)C2=C1	academic	17334377	inhibitor	active site	reversible											1.03548		0.0448039	0.964264	NO	1.414		0.42599	0.670115	NO
1;K,23	DMSO21																		1.09751					1.48489
1;K,24	DMSO22																		0.92866					0.846854
1;L,1	KMS_240	CNC1=C2C(N(C(C)C)C=C2C3=CC(O)=CC(Br)=C3)=NC=N1	academic	US20120065154A1	inhibitor	active site	reversible											1.06133		0.12318	0.901964	NO	0.78885		-0.676809	0.498527	NO
1;L,2	KMS_241	NC1=CC(OC)=C(OC)C=C1C2=NCCN2	academic	16647110	inhibitor	active site	reversible											0.933829		-0.263477	0.792183	NO	1.06469		-0.190213	0.849142	NO
1;L,3	KMS_242	OC1=CC=CC(C2=CN(CC3=CC=CC=C3)C4=NC=NC(Cl)=C42)=C1	academic		inhibitor	active site	reversible											0.904539		-0.352303	0.724611	NO	1.34955		0.3123	0.754813	NO
1;L,4	KMS_243	O=C(C1=CC=C(NC=N2)C2=C1)NC3=NC4=CC(OC)=C(OC)C=C4C5=NCCN35	academic		inhibitor	active site	reversible											1.39213		1.1264	0.259997	NO	1.69242		0.917134	0.359072	NO
1;L,5	KMS_244	N#CCC(C=C1)=CC=C1NC2=NC3=CC=CC=C3C(NC4=NNC(C)=C4)=N2	academic	US20030105090	inhibitor	active site	reversible											0.632316		-1.17787	0.238849	NO	1.52228		0.616991	0.537241	NO
1;L,6	KMS_245	CC(C=C1NC2=CC(C=CC=C3)=C3C=C2)=CN4C1=NC(N5CCOCC5)=CC4=O	academic		inhibitor	active site	reversible											0.671943		-1.05769	0.290196	NO	1.46943		0.523764	0.600442	NO
1;L,7	KMS_246	ClC1=C(F)C=CC(NC2=NC=NC3=CC(OC)=C(OC(C)=O)C=C32)=C1	academic	US9181277B2	inhibitor	active site	reversible											0.527217		-1.4966	0.134498	NO	1.28253		0.194061	0.846128	NO
1;L,8	KMS_247	O=C1N(C2=C(C)C=CC=C2)C(CN3C(N=CN=C4N)=C4N=C3)=NC5=CC=CC(C)=C51	academic	16647110 21668414	inhibitor	active site	reversible											1.1423		0.36876	0.712307	NO	1.94248		1.35825	0.174383	NO
1;L,9	KMS_248	O=C1C2=CC(OC(C)=O)=C(OC)C=C2N=CN1	academic	US9181277B2	inhibitor	active site	reversible											2.42589		4.26146	2.03099e-05	NO	2.63981		2.58839	0.00964265	NO
1;L,10	KMS_249	O=C1C=C(C2=CC=CC=C2)OC3=C(C(C)NC4=CC=CC=C4)C=C(C)C=C31	academic	16647110	inhibitor	active site	reversible											1.3525		1.00622	0.314309	NO	1.90381		1.29004	0.197037	NO
1;L,11	KMS_250	OC1=C(OC)C=C(N=CNC2=O)C2=C1	academic	US9181277B2	inhibitor	active site	reversible											2.31562		3.92705	8.59942e-05	NO	2.04173		1.53334	0.125193	NO
1;L,12	KMS_251	BrC1=CN2C=CN=C2C=C1	academic		inhibitor	active site	reversible											1.18365		0.494162	0.621192	NO	1.67824		0.892122	0.372327	NO
1;L,13	KMS_252	NC1=C2C(N(C(C)(C)C)N=C2CC3=C(C=CC=C4)C4=CC=C3)=NCN1CC5=C([N+]([O-])=O)C=CC=C5	academic		inhibitor	active site	reversible											1.26119		0.729291	0.465823	NO	1.73882		0.998991	0.317799	NO
1;L,14	KMS_253	CC1=CC(C(C)=O)=C(O)C(C(C)=O)=C1	academic		inhibitor	active site	reversible											1.13541		0.347859	0.727946	NO	0.995086		-0.312999	0.754281	NO
1;L,15	KMS_254	NC1=C2C(N(CC(OC)=O)N=C2CC3=C(C=CC=C4)C4=CC=C3)=NC=N1	academic	US20110144134A1	inhibitor	active site	reversible											1.36973		1.05847	0.28984	NO	1.83034		1.16043	0.245873	NO
1;L,16	KMS_255	CC1=CC(C(C)=O)=C(OC(C2=CC=CC=C2)=CC3=O)C3=C1	academic		inhibitor	active site	reversible											1.31977		0.906945	0.364436	NO	1.37662		0.36005	0.71881	NO
1;L,17	KMS_256	NC1=C2C(N(C[C@@H](C)CO)N=C2C3=CC(OC)=C(OC)C=C3)=NC=N1	academic	18849971	inhibitor	active site	reversible											1.26808		0.750192	0.453139	NO	1.99146		1.44466	0.148554	NO
1;L,18	KMS_257	O=C1N(C2=C(C)C=CC=C2)C(CN3C(N=CN=C4N)=C4N=C3)=NC5=CC=CC(C)=C51	academic	16647110 21668414	inhibitor	active site	reversible											1.43176		1.24658	0.212553	NO	1.53388		0.637455	0.523829	NO
1;L,19	KMS_258	ClCC(N1C2=C(C)C=CC=C2)=NC3=CC=CC(C)=C3C1=O	academic	16647110	inhibitor	active site	reversible											1.33699		0.959196	0.33746	NO	1.80327		1.11268	0.265845	NO
1;L,20	KMS_259	NC1=NC2=CC(OC)=C(OC)C=C2C3=NCCN13	academic		inhibitor	active site	reversible											1.04582		0.0761544	0.939296	NO	1.62668		0.80117	0.423033	NO
1;L,21	KMS_260	O=C1C=C(C2=CC=NC=C2)OC3=C(C(CC(C4=CC=NC=C4)=O)=O)C=C(C)C=C31	academic		inhibitor	active site	reversible											1.34733		0.990546	0.321907	NO	1.67566		0.887575	0.37477	NO
1;L,22	KMS_261	O=C1C=C(N2CCOCC2)NC3=C(OC4=C(C)C=CC=C4)C=CC=C31	academic	15358300	inhibitor	active site	reversible											1.41108		1.18387	0.236463	NO	1.77491		1.06266	0.287937	NO
1;L,23	DMSO23																		0.983794					1.21163
1;L,24	DMSO24																		1.07166					1.08016
1;M,1	KMS_262	CC1=CC(NC2=NC(NC3=CC(SC=N4)=C4C=C3)=NC5=CC=CC=C52)=NN1	academic	US20030105090	inhibitor	active site	reversible											0.771873		-0.754636	0.450468	NO	1.41271		0.423716	0.671773	NO
1;M,2	KMS_263	FC1=CN=C(NC2=CC=C(CC#N)C=C2)N=C1NC3=NNC(C)=C3	academic		inhibitor	active site	reversible											0.832176		-0.571757	0.567486	NO	1.06469		-0.190213	0.849142	NO
1;M,3	KMS_264	CC1=CC(NC2=NC(NC3=CC=C(CCO)C=C3)=NC4=CC=CC=C42)=NN1	academic		inhibitor	active site	reversible											0.890755		-0.394104	0.693504	NO	1.63055		0.807991	0.419096	NO
1;M,4	KMS_265	FC1=CN=C(NC2=CC(SC=N3)=C3C=C2)N=C1NC4=NNC(C)=C4	academic		inhibitor	active site	reversible											1.08028		0.180656	0.856637	NO	1.62539		0.798896	0.424351	NO
1;M,5	KMS_266	CC1=CC(NC2=NC(NC3=CC(SC=N4)=C4C=C3)=NC=C2)=NN1	academic		inhibitor	active site	reversible											0.833899		-0.566532	0.571032	NO	1.12914		-0.0765226	0.939003	NO
1;M,6	KMS_267	FC1=CN=C(NC2=CC=C(NC(C)=O)C=C2)N=C1NC3=NNC(C)=C3	academic		inhibitor	active site	reversible											1.30598		0.865144	0.38696	NO	1.45138		0.491931	0.622768	NO
1;M,7	KMS_268	CC1=CC(NC2=NC(NC3=CC=C(S(N)(=O)=O)C=C3)=NC=C2)=NN1	academic	US20110053916A1	inhibitor	active site	reversible											1.14403		0.373985	0.708416	NO	1.70273		0.935325	0.349621	NO
1;M,8	KMS_269	FC1=CN=C(NC2=CC(SC(NC(C)=O)=N3)=C3C=C2)N=C1NC4=NNC(C)=C4	academic		inhibitor	active site	reversible											1.12335		0.311284	0.755585	NO	2.11907		1.66977	0.0949656	NO
1;M,9	KMS_270	CC1=CC(NC2=NC(NC3=CC=C(CCO)C=C3)=NC=C2)=NN1	academic		inhibitor	active site	reversible											1.46966		1.36153	0.173347	NO	1.23097		0.103109	0.917877	NO
1;M,10	KMS_271	CC1=CC(NC2=NC(NC3=CC(N=CN4)=C4C=C3)=NC=C2)=NN1	academic		inhibitor	active site	reversible											1.27497		0.771092	0.440652	NO	1.2503		0.137216	0.89086	NO
1;M,11	KMS_272	O=C(C(CCN)C1=CC(Cl)=CC=C1)NC2=CC=C(NN=C3NC(C4=CC=CC=C4)=O)C3=C2	academic	21078554	inhibitor	active site	reversible											0.775319		-0.744186	0.456764	NO	1.414		0.42599	0.670115	NO
1;M,12	KMS_273	N#CCC(C=C1)=CC=C1NC2=NC=C(F)C(NC3=NNC(C4CC4)=C3)=N2	academic		inhibitor	active site	reversible											1.14747		0.384435	0.700656	NO	1.72207		0.969432	0.33233	NO
1;M,13	KMS_274	O=C(C(CCN)C1=CC(Cl)=CC=C1)NC2=CC=C(NN=C3NC(C)=O)C3=C2	academic		inhibitor	active site	reversible											1.12507		0.316509	0.751616	NO	1.45912		0.505574	0.613156	NO
1;M,14	KMS_275	N#CCC(C=C1)=CC=C1NC2=NC=CC(NC3=NNC(C4CC4)=C3)=N2	academic	US8815885	inhibitor	active site	reversible											1.11129		0.274708	0.783541	NO	2.12938		1.68796	0.0914195	NO
1;M,15	KMS_276	CC(NC(C=C1)=CC=C1NC2=NC=CC(NC3=NNC(C4=CC=CC=C4)=C3)=N2)=O	academic		inhibitor	active site	reversible											0.715016		-0.927064	0.353893	NO	1.67695		0.889848	0.373547	NO
1;M,16	KMS_277	OCCC(C=C1)=CC=C1NC2=NC=CC(NC3=NNC(C4CC4)=C3)=N2	academic		inhibitor	active site	reversible											0.696064		-0.98454	0.32485	NO	2.4426		2.24049	0.0250589	NO
1;M,17	KMS_278	N#CCC(C=C1)=CC=C1NC2=NC=CC(NC3=NNC(C4=CC=CC=C4)=C3)=N2	academic		inhibitor	active site	reversible											0.849405		-0.519506	0.603408	NO	1.33666		0.289561	0.772152	NO
1;M,18	KMS_279	C1(NC2=CC(SC=N3)=C3C=C2)=NC=CC(NC4=NNC(C5CC5)=C4)=N1	academic		inhibitor	active site	reversible											1.31287		0.886044	0.375594	NO	2.51478		2.36783	0.0178929	NO
1;M,19	KMS_280	OCCC(C=C1)=CC=C1NC2=NC=CC(NC3=NNC(C4=CC=CC=C4)=C3)=N2	academic		inhibitor	active site	reversible											1.12335		0.311284	0.755585	NO	2.71457		2.72027	0.00652289	NO
1;M,20	KMS_281	CC(NC(C=C1)=CC=C1NC2=NC=CC(NC3=NNC(C4CC4)=C3)=N2)=O	academic		inhibitor	active site	reversible											0.945889		-0.226901	0.820501	NO	1.38307		0.371419	0.710326	NO
1;M,21	KMS_282	CC1=CC(NC2=NNC(C)=C2)=NC(NC3=CC(SC=N4)=C4C=C3)=N1	academic		inhibitor	active site	reversible											1.34044		0.969646	0.332223	NO	1.28897		0.20543	0.837236	NO
1;M,22	KMS_283	NS(C(C=C1)=CC=C1NC2=NC=CC(NC3=NNC(C4CC4)=C3)=N2)(=O)=O	academic		inhibitor	active site	reversible											1.09234		0.217232	0.828028	NO	1.63699		0.81936	0.412581	NO
1;M,23	DMSO25																		0.95795					1.10594
1;M,24	DMSO26																		1.0596					0.757915
1;N,1	KMS_284	C1(NC2=CC(NC=N3)=C3C=C2)=NC=CC(NC4=NNC(C5CC5)=C4)=N1	academic	US8815885	inhibitor	active site	reversible											0.79944		-0.671034	0.502199	NO	1.26448		0.162228	0.871126	NO
1;N,2	KMS_285	CC1=CC(NC2=NC(NC3=CC(SC=N4)=C4C=C3)=NC=C2Br)=NN1	academic		inhibitor	active site	reversible											0.773596		-0.749411	0.45361	NO	0.724402		-0.7905	0.429236	NO
1;N,3	KMS_286	CSC1=NC(C=C2)=C(S1)C=C2NC3=NC=CC(NC4=NNC(C5CC5)=C4)=N3	academic		inhibitor	active site	reversible											0.944166		-0.232126	0.81644	NO	0.88939		-0.499452	0.617461	NO
1;N,4	KMS_287	CC1=CC(NC2=NC(NC3=CC(NC=N4)=C4C=C3)=NC=C2Br)=NN1	academic		inhibitor	active site	reversible											0.97001		-0.15375	0.877807	NO	1.04407		-0.226594	0.820739	NO
1;N,5	KMS_288	CC(NC1=NC(C=C2)=C(S1)C=C2NC3=NC=CC(NC4=NNC(C5CC5)=C4)=N3)=O	academic		inhibitor	active site	reversible											1.09751		0.232907	0.815833	NO	1.017		-0.274344	0.78382	NO
1;N,6	KMS_289	CC1=CC(NC2=NC(NC3=CC(N=C(NC(C)=O)S4)=C4C=C3)=NC5=CC=CC=C52)=NN1	academic		inhibitor	active site	reversible											1.03548		0.0448039	0.964264	NO	0.996375		-0.310725	0.756009	NO
1;N,7	KMS_290	NC1=C2C(N(C(C)C)N=C2C3=CC(F)=C(C=O)C(F)=C3)=NC=N1	academic	18849971	inhibitor	active site	reversible											0.530663		-1.48615	0.13724	NO	1.25417		0.144037	0.885471	NO
1;N,8	KMS_291	OC1=CC=CC(C2=NC(N3CCOCC3)=C4C(C(C=CC=N5)=C5O4)=N2)=C1	academic	16647110	inhibitor	active site	reversible											1.19227		0.520288	0.602863	NO	0.80174		-0.654071	0.513066	NO
1;N,9	KMS_292	OCCC(C=C1)=CC=C1NC2=NC=CC(NC3=NNC(C4CCCCC4)=C3)=N2	academic	US8815885	inhibitor	active site	reversible											1.14403		0.373985	0.708416	NO	1.91928		1.31733	0.18773	NO
1;N,10	KMS_293	OC1=CC=CC=C1C(CC2=CC=CC=C2)=O	academic		inhibitor	active site	reversible											0.995854		-0.0753733	0.939918	NO	1.10723		-0.115177	0.908305	NO
1;N,11	KMS_294	N#CCC(C=C1)=CC=C1NC2=NC=CC(NC3=NNC(C4CCCCC4)=C3)=N2	academic	US8815885	inhibitor	active site	reversible											0.256717		-2.31694	0.020507	YES	0.998953		-0.306178	0.759469	NO
1;N,12	KMS_295	CC1=CC(NC2=NC(NC3=CC(N=NN4)=C4C=C3)=NC5=CC=CC=C52)=NN1	academic		inhibitor	active site	reversible											0.639207		-1.15697	0.247285	NO	0.873923		-0.526738	0.598376	NO
1;N,13	KMS_296	C1(NC2=CC(SC=N3)=C3C=C2)=NC=CC(NC4=NNC(C5CCCCC5)=C4)=N1	academic		inhibitor	active site	reversible											0.790825		-0.69716	0.485703	NO	1.37147		0.350954	0.725623	NO
1;N,14	KMS_297	BrC1=CN=C(NC2=CC(N=CN3)=C3C=C2)N=C1NC4=CC(NC=N5)=C5C=C4	academic	15808450	inhibitor	active site	reversible											1.20261		0.551638	0.581196	NO	0.942238		-0.406226	0.684577	NO
1;N,15	KMS_298	CC(NC(C=C1)=CC=C1NC2=NC=CC(NC3=NNC(C4CCCCC4)=C3)=N2)=O	academic	US8815885	inhibitor	active site	reversible											0.465191		-1.6847	0.0920459	NO	1.91541		1.3105	0.190025	NO
1;N,16	KMS_299	O=C1C=C(N2CCOCC2)OC(Cl)=C1	academic		inhibitor	active site	reversible											1.44726		1.2936	0.195803	NO	1.12269		-0.0878916	0.929963	NO
1;N,17	KMS_300	CC1=CC(NC2=NC(NC3=CC=C(CC#N)C=C3)=NC4=C2C=C(OC)C(OC)=C4)=NN1	academic		inhibitor	active site	reversible											1.09234		0.217232	0.828028	NO	0.842987		-0.581309	0.561032	NO
1;N,18	KMS_301	O=C1C=C(N2CCOCC2)OC(C3=C(SC(C=CC=C4)=C4S5)C5=CC=C3)=C1	academic	16647110	inhibitor	active site	reversible											0.415226		-1.83623	0.0663236	NO	1.03247		-0.247059	0.804863	NO
1;N,19	KMS_302	CC1=CC(NC2=NC(NC3=CC(SC=N4)=C4C=C3)=NC5=C2C=C(OC)C(OC)=C5)=NN1	academic		inhibitor	active site	reversible											0.582351		-1.3294	0.183717	NO	1.08531		-0.153832	0.877742	NO
1;N,20	KMS_303	N#CCC(C=C1)=CC=C1NC2=NC3=C(C=CC=C3)C(NC4=NNC(C5CC5)=C4)=N2	academic	US7982037B2	inhibitor	active site	reversible											0.65816		-1.09949	0.271554	NO	1.14976		-0.0401415	0.96798	NO
1;N,21	KMS_304	CC1=CC(NC2=NC(NC3=CC=C(CC#N)C=C3)=NC=C2Br)=NN1	academic		inhibitor	active site	reversible											0.435902		-1.77353	0.076141	NO	1.1575		-0.0264987	0.97886	NO
1;N,22	KMS_305	N#CCC(C=C1)=CC=C1NC2=NC=CC(NC3=NNC(C(C)C)=C3)=N2	academic		inhibitor	active site	reversible											0.914876		-0.320953	0.748246	NO	0.635463		-0.947393	0.343438	NO
1;N,23	DMSO27																		1.15092					0.928059
1;N,24	DMSO28																		0.971733					0.712801
1;O,1	KMS_306	N#CCC(C=C1)=CC=C1NC2=NC=CC(NC3=NNC(C4CCCC4)=C3)=N2	academic	US8815885	inhibitor	active site	reversible											0.909708		-0.336628	0.736397	NO	0.965439		-0.365297	0.71489	NO
1;O,2	KMS_307	N#CCC(C=C1)=CC=C1NC2=NC(C)=CC(NC3=NNC(C4CCCC4)=C3)=N2	academic	US8815885	inhibitor	active site	reversible											1.06133		0.12318	0.901964	NO	0.045114		-1.9888	0.0467233	YES
1;O,3	KMS_308	N#CCC(C=C1)=CC=C1NC2=NC=C(C)C(NC3=NNC(C4CCCC4)=C3)=N2	academic		inhibitor	active site	reversible											0.87008		-0.456805	0.647811	NO	0.947394		-0.39713	0.691271	NO
1;O,4	KMS_309	N#CCC(C=C1)=CC=C1NC2=NC(C)=CC(NC3=NNC(C4CCCCC4)=C3)=N2	academic	US8815885	inhibitor	active site	reversible											0.261886		-2.30126	0.0213767	YES	0.0128897		-2.04565	0.0407913	YES
1;O,5	KMS_310	N#CCC(C=C1)=CC=C1NC2=NC(C)=CC(NC3=NNC(C4CC4)=C3)=N2	academic	US8222256	inhibitor	active site	reversible											1.19227		0.520288	0.602863	NO	0.113429		-1.86829	0.061722	NO
1;O,6	KMS_311	N#CCC(C=C1)=CC=C1NC2=NC3=CC=CC=C3C(NC4=NNC(C5CCC5)=C4)=N2	academic	US8815885	inhibitor	active site	reversible											0.871803		-0.45158	0.651571	NO	1.80585		1.11723	0.263896	NO
1;O,7	KMS_312	N#CCC(C=C1)=CC=C1NC2=NC=C(Br)C(NC3=NNC(C4CC4)=C3)=N2	academic		inhibitor	active site	reversible											1.1044		0.253808	0.799644	NO	0.884234		-0.508547	0.61107	NO
1;O,8	KMS_313	N#CCC(C=C1)=CC=C1NC2=NC(C)=CC(NC3=NNC(C4CCC4)=C3)=N2	academic	US8815885	inhibitor	active site	reversible											0.895924		-0.378429	0.705112	NO	0.0283574		-2.01836	0.0435538	YES
1;O,9	KMS_314	N#CCC(C=C1)=CC=C1NC2=NC=NC(NC3=NNC(C4CC4)=C3)=N2	academic		inhibitor	active site	reversible											0.88731		-0.404554	0.685805	NO	1.89479		1.27412	0.20262	NO
1;O,10	KMS_315	N#CCC(C=C1)=CC=C1NC2=NC=CC(NC3=NNC(C4=CC=CS4)=C3)=N2	academic	US8815885	inhibitor	active site	reversible											1.25774		0.718841	0.472239	NO	0.818497		-0.624512	0.532292	NO
1;O,11	KMS_316	N#CCC(C=C1)=CC=C1NC2=NC(NC)=NC(NC3=NNC(C4CC4)=C3)=N2	academic		inhibitor	active site	reversible											1.25085		0.697941	0.485214	NO	1.41013		0.419169	0.675093	NO
1;O,12	KMS_317	N#CCC(C=C1)=CC=C1NC2=NC3=CC=CC=C3C(NC4=NNC(C5=CC=C(C)S5)=C4)=N2	academic	US8815885	inhibitor	active site	reversible											1.28703		0.807668	0.419282	NO	1.52872		0.62836	0.529768	NO
1;O,13	KMS_318	O=C(C)NC(C=C1)=CC=C1NC2=NC=CC(NC3=NNC(C4CCCC4)=C3)=N2	academic	US8815885	inhibitor	active site	reversible											1.3525		1.00622	0.314309	NO	2.03142		1.51515	0.129735	NO
1;O,14	KMS_319	N#CCC(C=C1)=CC=C1NC2=NC3=CC=CC=C3C(NC4=NNC(C5=C(C)C=CS5)=C4)=N2	academic	US8815885	inhibitor	active site	reversible											1.20088		0.546413	0.584782	NO	1.80972		1.12405	0.260991	NO
1;O,15	KMS_320	OCCC(C=C1)=CC=C1NC2=NC=CC(NC3=NNC(C4CCCC4)=C3)=N2	academic	US8815885	inhibitor	active site	reversible											0.871803		-0.45158	0.651571	NO	2.37686		2.12453	0.0336259	NO
1;O,16	KMS_321	C12=CC=CC=C1C(NC3=NNC(C4CCCCC4)=C3)=NC(NC5=CC(SC=N6)=C6C=C5)=N2	academic	US8815885	inhibitor	active site	reversible											1.07166		0.154531	0.877191	NO	1.12398		-0.0856178	0.93177	NO
1;O,17	KMS_322	N#CCC(C=C1)=CC=C1NC2=NC=CC(NC3=NNC(C4CCC4)=C3)=N2	academic	US8815885	inhibitor	active site	reversible											1.19055		0.515062	0.606509	NO	1.13429		-0.0674273	0.946242	NO
1;O,18	KMS_323	CNC1=C2C(N(C(C)C)C=C2C3=CC(C)=CC(OC)=C3)=NC=N1	academic		inhibitor	active site	reversible											0.978625		-0.127624	0.898446	NO	1.72851		0.980801	0.326691	NO
1;O,19	KMS_324	N#CCC(C=C1)=CC=C1NC2=NC3=CC=CC=C3C(NC4=NNC(C5CCCC5)=C4)=N2	academic	US8815885	inhibitor	active site	reversible											0.951058		-0.211226	0.832711	NO	1.37791		0.362324	0.71711	NO
1;O,20	KMS_325	NC(C=C1)=CC=C1NC2=NC=CC(NC3=CC=CC=C3)=N2	academic		inhibitor	active site	reversible											0.425564		-1.80488	0.0710935	NO	0.604528		-1.00196	0.316361	NO
1;O,21	KMS_326	N#CCC(C=C1)=CC=C1NC2=NC3=CC=CC=C3C(NC4=NNC(C5CCCCC5)=C4)=N2	academic	US8815885	inhibitor	active site	reversible											0.851128		-0.514281	0.607055	NO	1.3792		0.364597	0.715412	NO
1;O,22	KMS_327	NC(C=C1)=CC=C1NC2=NC=CC(NC3=NNC(C4CC4)=C3)=N2	academic	US8815885	inhibitor	active site	reversible											0.782211		-0.723285	0.469505	NO	2.61146		2.53836	0.0111372	NO
1;O,23	DMSO29																		1.17159					1.09949
1;O,24	DMSO30																		0.980348					0.608394
1;P,1	KMS_328	NC(C=C1)=CC=C1NC2=NC3=C(C=CC=C3)C(NC4=NNC(C5CC5)=C4)=N2	academic	US8815885	inhibitor	active site	reversible											0.682281		-1.02634	0.304731	NO	0.907436		-0.467619	0.640057	NO
1;P,2	KMS_329	C1(N=CN2CC3=CC=CC=C3)=C2N=CN=C1NCCC4=CC=CC=C4	academic		inhibitor	active site	reversible											0.866634		-0.467255	0.640317	NO	0.738581		-0.765488	0.443981	NO
1;P,3	KMS_330	NC1=CC=CC(NC2=NC=CC(NC3=NNC(C4CC4)=C3)=N2)=C1	academic	US8815885	inhibitor	active site	reversible											1.01308		-0.0231224	0.981553	NO	1.76202		1.03992	0.298377	NO
1;P,4	KMS_331	C1(N=CN2CC3=CC=CC=C3)=C2N=CN=C1NCC4=CC=CC=C4	academic		inhibitor	active site	reversible											1.02687		0.0186784	0.985098	NO	0.090228		-1.90922	0.0562342	NO
1;P,5	KMS_332	N#C/C(C#N)=C(OC)/C1=CC=CC2=CC=CC=C21	academic		inhibitor	active site	reversible											1.03548		0.0448039	0.964264	NO	0.979618		-0.340285	0.733642	NO
1;P,6	KMS_333	C1(N=CN2CC3=CC=CC=C3)=C2N=CN=C1N4CCOCC4	academic		inhibitor	active site	reversible											1.02687		0.0186784	0.985098	NO	1.39724		0.396431	0.691787	NO
1;P,7	KMS_334	N#C/C(C#N)=C(OC)\C1=CC2=CC=CC=C2C=C1	academic		inhibitor	active site	reversible											1.13713		0.353084	0.724025	NO	1.2619		0.15768	0.874709	NO
1;P,8	KMS_335	C1(N=CN2CC3=CC=CC=C3)=C2N=CN=C1NC4=CC=CC=C4	academic		inhibitor	active site	reversible											1.1647		0.436686	0.662339	NO	1.48103		0.544229	0.586284	NO
1;P,9	KMS_336	NC1=NC=NC2=C1C(C3=CC(C=CC=C4)=C4C=C3)=NN2	academic		inhibitor	active site	reversible											0.930383		-0.273927	0.784141	NO	1.7878		1.0854	0.277746	NO
1;P,10	KMS_337	COC(C(OC)=C1)=CC2=C1N=CN=C2NC3=CC=CC=C3	academic	18271520	inhibitor	active site	reversible											0.954504		-0.200776	0.840874	NO	0.912592		-0.458523	0.646577	NO
1;P,11	KMS_338	O=C1C2=CC([N+]([O-])=O)=CC=C2N=CN1	academic		inhibitor	active site	reversible											0.902816		-0.357528	0.720696	NO	1.91799		1.31505	0.188493	NO
1;P,12	KMS_339	COC(C(OC)=C1)=CC2=C1N=CN=C2NC3=CC(C(C)C)=CC=C3.Cl	academic		inhibitor	active site	reversible											1.082		0.185881	0.852538	NO	1.37791		0.362324	0.71711	NO
1;P,13	KMS_340	O=C1C2=CC([N+]([O-])=O)=C(F)C=C2N=CN1	academic		inhibitor	active site	reversible											1.10957		0.269483	0.787558	NO	1.21808		0.0803706	0.935943	NO
1;P,14	KMS_341	COC(C(OC)=C1)=CC2=C1N=CN=C2NC3=CC(C(C)(C)C)=CC=C3	academic		inhibitor	active site	reversible											0.926937		-0.284377	0.776121	NO	1.47201		0.528312	0.597283	NO
1;P,15	KMS_342	BrC1=C(NCCCNC(C2=CC=CS2)=O)N=C(NC3=CC=CC(NC(N4CCCC4)=O)=C3)N=C1	academic	19465931	inhibitor	active site	reversible											1.09062		0.212007	0.832102	NO	1.48361		0.548776	0.583159	NO
1;P,16	KMS_343	COC(C(OC)=C1)=CC2=C1N=CN=C2NC3=C(C=CC=C4)C4=CC=C3	academic	US20040014774A1	inhibitor	active site	reversible											0.391105		-1.90938	0.0562129	NO	1.54805		0.662467	0.507672	NO
1;P,17	KMS_344	C1(N=CN2CC3=CC=CC=C3)=C2N=CN=C1NC4CCCCC4	academic		inhibitor	active site	reversible											0.79944		-0.671034	0.502199	NO	1.22194		0.087192	0.930519	NO
1;P,18	KMS_345	COC(C(OC)=C1)=CC2=C1N=CN=C2NC3=CC(C=CC=C4)=C4C=C3.Cl	academic	US20040014774A1	inhibitor	active site	reversible											1.2095		0.572538	0.566957	NO	1.23097		0.103109	0.917877	NO
1;P,19	KMS_346	C1(N=CN2CC3=CC=CC=C3)=C2N=CN=C1NCC4=C(C=CC=C5)C5=CC=C4	academic		inhibitor	active site	reversible											0.94072		-0.242576	0.808334	NO	1.51583		0.605622	0.544766	NO
1;P,20	KMS_347	COC(C(OC)=C1)=CC2=C1N=CN=C2NC3=C(C=CN4)C4=CC=C3	academic	27086121	inhibitor	active site	reversible											1.17332		0.462811	0.643499	NO	1.23226		0.105383	0.916072	NO
1;P,21	KMS_348	C1(N=CN2CC3=CC=CC=C3)=C2N=CN=C1NC4CCCC4	academic		inhibitor	active site	reversible											1.02687		0.0186784	0.985098	NO	1.23355		0.107656	0.914268	NO
1;P,22	KMS_349	CC(C=C1NC2=CC(C)=C(C)C=C2)=CN3C1=NC(N4CCOCC4)=CC3=O	academic	15358300	inhibitor	active site	reversible											1.09751		0.232907	0.815833	NO	1.10336		-0.121999	0.9029	NO
1;P,23	DMSO31																		1.09751					0.982196
1;P,24	DMSO32																		1.1492					1.09434
2;A,1	KMS_350	O=[N+](C1=CC=C(N=CN=C2NC3=CC=CC=C3)C2=C1)[O-]	academic	8568816	inhibitor	active site	reversible											0.760153		-0.790178	0.429424	NO	0.567065		-1.06805	0.285497	NO
2;A,2	KMS_351	NC1=CC=C(N=CN=C2NC3=CC=CC=C3)C2=C1	academic	17334377	inhibitor	active site	reversible											0.441379		-1.75692	0.0789319	NO	0.415847		-1.33481	0.18194	NO
2;A,3	KMS_352	BrC1=CC=CC(NC2=NC=NC3=CC=C([N+]([O-])=O)C=C32)=C1	academic	18271520	inhibitor	active site	reversible											0.809195		-0.641449	0.521231	NO	0.272731		-1.58727	0.112451	NO
2;A,4	KMS_353	NC1=CC=C(N=CN=C2NC3=CC(Br)=CC=C3)C2=C1	academic	17334377	inhibitor	active site	reversible											1.12797		0.325289	0.744962	NO	0.406396		-1.35148	0.176542	NO
2;A,5	KMS_354	BrC(C=C1)=CC=C1NC2=NC=NC3=CC=C([N+]([O-])=O)C=C32	academic	17334377	inhibitor	active site	reversible											0.870498		-0.455538	0.648722	NO	0.475254		-1.23001	0.218693	NO
2;A,6	KMS_355	NC1=CC=C(N=CN=C2NC3=CC=C(Br)C=C3)C2=C1	academic	17334377	inhibitor	active site	reversible											0.281992		-2.24029	0.0250723	YES	0.722332		-0.794151	0.427108	NO
2;A,7	KMS_356	CC(C)C(C=C1)=CC=C1NC2=NC=NC3=CC=C([N+]([O-])=O)C=C32	academic	17334377	inhibitor	active site	reversible											0.809195		-0.641449	0.521231	NO	0.773638		-0.703644	0.481654	NO
2;A,8	KMS_357	NC1=CC=C(N=CN=C2NC3=CC=C(C(C)C)C=C3)C2=C1	academic	17334377	inhibitor	active site	reversible											0.809195		-0.641449	0.521231	NO	0.518459		-1.15379	0.248585	NO
2;A,9	KMS_358	CC(C)(C)C(C=C1)=CC=C1NC2=NC=NC3=CC=C([N+]([O-])=O)C=C32	academic	17334377	inhibitor	active site	reversible											0.784674		-0.715814	0.474106	NO	0.710181		-0.815586	0.414737	NO
2;A,10	KMS_359	NC1=CC=C(N=CN=C2NC3=CC=C(C(C)(C)C)C=C3)C2=C1	academic	17334377	inhibitor	active site	reversible											1.17701		0.474018	0.635487	NO	0.545462		-1.10616	0.268658	NO
2;A,11	KMS_360	CC(C)(C)C1=CC=CC(NC2=NC=NC3=CC=C([N+]([O-])=O)C=C32)=C1	academic	17334377	inhibitor	active site	reversible											0.91954		-0.306809	0.758989	NO	0.569765		-1.06329	0.287651	NO
2;A,12	KMS_361	NC1=CC=C(N=CN=C2NC3=CC(C(C)(C)C)=CC=C3)C2=C1	academic		inhibitor	active site	reversible											0.980843		-0.120898	0.903772	NO	0.301084		-1.53725	0.124231	NO
2;A,13	KMS_362	O=[N+](C1=CC=C(N=CN=C2NC3=C(C=CC=C4)C4=CC=C3)C2=C1)[O-]	academic	17334377	inhibitor	active site	reversible											0.711111		-0.938907	0.347778	NO	0.399646		-1.36339	0.17276	NO
2;A,14	KMS_363	NC1=CC=C(N=CN=C2NC3=C(C=CC=C4)C4=CC=C3)C2=C1	academic	17334377	inhibitor	active site	reversible											1.14023		0.362472	0.717	NO	0.634572		-0.948964	0.342639	NO
2;A,15	KMS_364	O=[N+](C1=CC=C(N=CN=C2NC3=CC(C=CC=C4)=C4C=C3)C2=C1)[O-]	academic	17334377	inhibitor	active site	reversible											0.895019		-0.381174	0.703074	NO	1.01532		-0.277312	0.78154	NO
2;A,16	KMS_365	NC1=CC=C(N=CN=C2NC3=CC(C=CC=C4)=C4C=C3)C2=C1	academic	17334377	inhibitor	active site	reversible											1.02989		0.0278313	0.977797	NO	0.660225		-0.903711	0.366149	NO
2;A,17	KMS_366	O=[N+](C1=CC=C(N=CN=C2NCC3=CC=CC4=C3C=CC=C4)C2=C1)[O-]	academic	17334377	inhibitor	active site	reversible											0.968582		-0.15808	0.874394	NO	0.498207		-1.18952	0.234235	NO
2;A,18	KMS_367	NC1=CC=C(N=CN=C2NCC3=CC=CC4=C3C=CC=C4)C2=C1	academic	17334377	inhibitor	active site	reversible											0.760153		-0.790178	0.429424	NO	0.518459		-1.15379	0.248585	NO
2;A,19	KMS_368	O=[N+](C1=CC=C(N=CN=C2NC3=CC=C(C4=CC=CC=C4)C=C3)C2=C1)[O-]	academic	17334377	inhibitor	active site	reversible											1.01762		-0.00935095	0.992539	NO	0.783089		-0.686972	0.4921	NO
2;A,20	KMS_369	NC1=CC=C(N=CN=C2NC3=CC=C(C4=CC=CC=C4)C=C3)C2=C1	academic	17334377	inhibitor	active site	reversible											1.20153		0.548383	0.583429	NO	1.2813		0.191891	0.847828	NO
2;A,21	KMS_370	O=[N+](C1=CC=C(N=CN=C2NCCC3=CC=CC=C3)C2=C1)[O-]	academic	17334377	inhibitor	active site	reversible											1.17701		0.474018	0.635487	NO	0.738534		-0.76557	0.443932	NO
2;A,22	KMS_371	NC1=CC=C(N=CN=C2NCCC3=CC=CC=C3)C2=C1	academic	17334377	inhibitor	active site	reversible											1.15249		0.399654	0.689411	NO	0.190372		-1.73256	0.0831743	NO
2;A,23	DMSO33																		0.784674					0.644023
2;A,24	DMSO34																		0.968582					0.590017
2;B,1	KMS_372	O=C(C=C)NC1=CC=C(N=CN=C2NC3=CC=CC=C3)C2=C1	academic	17334377	inhibitor	active site	covalent											1.07893		0.17656	0.859854	NO	0.301084		-1.53725	0.124231	NO
2;B,2	KMS_373	FC1=C([N+]([O-])=O)C=C2C(N=CN=C2NC3=CC=CC=C3)=C1	academic	17334377	inhibitor	active site	reversible											1.25057		0.697112	0.485733	NO	0.514409		-1.16094	0.245667	NO
2;B,3	KMS_374	BrC1=CC=CC(NC2=NC=NC3=CC=C(NC(C=C)=O)C=C32)=C1	academic	17334377	inhibitor	active site	covalent											0.882759		-0.418356	0.675687	NO	0.326737		-1.492	0.135699	NO
2;B,4	KMS_375	FC1=C([N+]([O-])=O)C=C2C(N=CN=C2NC3=CC(Br)=CC=C3)=C1	academic	17334377	inhibitor	active site	reversible											0.760153		-0.790178	0.429424	NO	0.537361		-1.12045	0.262522	NO
2;B,5	KMS_376	BrC(C=C1)=CC=C1NC2=NC=NC3=CC=C(NC(C=C)=O)C=C32	academic	17334377	inhibitor	active site	covalent											0.895019		-0.381174	0.703074	NO	0.864099		-0.544068	0.586395	NO
2;B,6	KMS_377	FC1=C([N+]([O-])=O)C=C2C(N=CN=C2NC3=CC=C(C(C)(C)C)C=C3)=C1	academic	17334377	inhibitor	active site	reversible											0.563985		-1.38509	0.166024	NO	0.726383		-0.787006	0.431279	NO
2;B,7	KMS_378	CC(C)C(C=C1)=CC=C1NC2=NC=NC3=CC=C(NC(C=C)=O)C=C32	academic	17334377	inhibitor	active site	covalent											1.23831		0.65993	0.509299	NO	0.756086		-0.734607	0.462579	NO
2;B,8	KMS_379	O=C1C2=CC=C(F)C=C2N=CN1	academic	17334377	inhibitor	active site	reversible											0.821456		-0.604267	0.545666	NO	0.883001		-0.510723	0.609545	NO
2;B,9	KMS_380	CC(C)(C)C(C=C1)=CC=C1NC2=NC=NC3=CC=C(NC(C=C)=O)C=C32	academic	17334377	inhibitor	active site	covalent											1.06667		0.139378	0.889151	NO	0.839796		-0.586939	0.557245	NO
2;B,10	KMS_381	O=C1C2=CC([N+]([O-])=O)=C(F)C=C2N=CN1	academic	17334377	inhibitor	active site	reversible											0.711111		-0.938907	0.347778	NO	0.453652		-1.26812	0.204756	NO
2;B,11	KMS_382	CC(C)(C)C1=CC=CC(NC2=NC=NC3=CC=C(NC(C=C)=O)C=C32)=C1	academic	17334377	inhibitor	active site	covalent											0.882759		-0.418356	0.675687	NO	1.13818		-0.0605737	0.951699	NO
2;B,12	KMS_383	O=S(NC1=CC=CC(NC2=NC=NC3=CC(OC)=C(OC)C=C32)=C1)(C)=O	academic	US9353116	inhibitor	active site	reversible											0.956322		-0.195262	0.845188	NO	0.657525		-0.908474	0.363628	NO
2;B,13	KMS_384	O=C(C=C)NC1=CC=C(N=CN=C2NC3=C(C=CC=C4)C4=CC=C3)C2=C1	academic	17334377	inhibitor	active site	covalent											0.735632		-0.864543	0.38729	NO	1.48112		0.544389	0.586174	NO
2;B,14	KMS_385	O=S(NC1=CC=CC(NC2=NC=NC3=CC(OC)=C(OC)C=C32)=C1)(CC)=O	academic	US9353116	inhibitor	active site	reversible											1.10345		0.250925	0.801872	NO	0.715582		-0.806059	0.420209	NO
2;B,15	KMS_386	O=C(C=C)NC1=CC=C(N=CN=C2NC3=CC(C=CC=C4)=C4C=C3)C2=C1	academic	17334377	inhibitor	active site	covalent											0.796935		-0.678632	0.497371	NO	1.40281		0.406248	0.68456	NO
2;B,16	KMS_387	O=S(NC1=CC=CC(NC2=NC=NC3=CC(OC)=C(OC)C=C32)=C1)(CC(F)(F)F)=O	academic	US9353116	inhibitor	active site	reversible											0.772414		-0.752996	0.451452	NO	0.769588		-0.71079	0.477215	NO
2;B,17	KMS_388	O=C(C=C)NC1=CC=C(N=CN=C2NCC3=CC=CC4=C3C=CC=C4)C2=C1	academic	17334377	inhibitor	active site	covalent											0.993103		-0.0837155	0.933283	NO	1.24349		0.125202	0.900363	NO
2;B,18	KMS_389	O=S(NC1=CC=CC(NC2=NC=NC3=CC(OC)=C(OC)C=C32)=C1)(C(C)C)=O	academic		inhibitor	active site	reversible											0.588506		-1.31073	0.189949	NO	0.866799		-0.539304	0.589677	NO
2;B,19	KMS_390	O=C(C=C)NC1=CC=C(N=CN=C2NC3=CC=C(C4=CC=CC=C4)C=C3)C2=C1	academic	17334377	inhibitor	active site	covalent											1.21379		0.585565	0.558168	NO	1.30155		0.227617	0.819944	NO
2;B,20	KMS_391	O=S(NC1=CC=CC(NC2=NC=NC3=CC(OC)=C(OC)C=C32)=C1)(CCC)=O	academic	US9353116	inhibitor	active site	reversible											0.91954		-0.306809	0.758989	NO	1.09227		-0.141553	0.887433	NO
2;B,21	KMS_392	O=C(C=C)NC1=CC=C(N=CN=C2NCCC3=CC=CC=C3)C2=C1	academic	17334377	inhibitor	active site	covalent											0.845977		-0.529903	0.596179	NO	0.926206		-0.434507	0.66392	NO
2;B,22	KMS_393	O=S(NC1=CC=CC(NC2=NC=NC3=CC(OC)=C(OC)C=C32)=C1)(CC(C)C)=O	academic	US9353116	inhibitor	active site	reversible											1.10345		0.250925	0.801872	NO	0.725033		-0.789387	0.429886	NO
2;B,23	DMSO35																		0.649808					1.40011
2;B,24	DMSO36																		0.539464					0.927556
2;C,1	KMS_394	O=S(NC1=CC=CC(NC2=NC=NC3=CC(OC)=C(OC)C=C32)=C1)(C4=CC=CS4)=O	academic	US9353116	inhibitor	active site	reversible											0.392337		-1.90565	0.0566961	NO	0.781739		-0.689354	0.490601	NO
2;C,2	KMS_395	O=C(C1=CC=CN=C1)NC2=CC(C(N=C3N4CCOCC4)=NC5=C3OC6=NC=CC=C65)=CC=C2	academic	19582903	inhibitor	active site	reversible											0.294253		-2.2031	0.0275874	YES	1.17598		0.00611508	0.995121	NO
2;C,3	KMS_396	O=S(NC1=CC=CC(NC2=NC=NC3=CC(OC)=C(OC)C=C32)=C1)(C4=CC=CC=C4)=O	academic	US9353116	inhibitor	active site	reversible											0.662069		-1.08764	0.276756	NO	1.02747		-0.255877	0.798046	NO
2;C,4	KMS_397	OC1=CC(C2=NC(N3CCOCC3)=NC(NC4=CN=CC=C4)=C2)=CC=C1	academic	21035331	inhibitor	active site	reversible											0.931801		-0.269627	0.787447	NO	0.854647		-0.56074	0.574975	NO
2;C,5	KMS_398	O=S(NC1=CC=CC(NC2=NC=NC3=CC(OC)=C(OC)C=C32)=C1)(C4=CC=C(C)C=C4)=O	academic		inhibitor	active site	reversible											0.760153		-0.790178	0.429424	NO	1.60803		0.768273	0.442325	NO
2;C,6	KMS_399	ClC1=C2C(N=C(CCl)N(C3=CC=CC=C3OC)C2=O)=CC=C1	academic	16647110	inhibitor	active site	reversible											0.870498		-0.455538	0.648722	NO	1.19084		0.0323143	0.974221	NO
2;C,7	KMS_400	O=S(NC1=CC=CC(NC2=NC=NC3=CC(OC)=C(OC)C=C32)=C1)(C4=C(C)C=CC=C4)=O	academic		inhibitor	active site	reversible											0.772414		-0.752996	0.451452	NO	1.41496		0.427684	0.668881	NO
2;C,8	KMS_401	OC1=CC(C2=NC(N3CCOCC3)=NC(NC(C=C4)=CC5=C4C=NN5)=C2)=CC=C1	academic		inhibitor	active site	reversible											0.90728		-0.343991	0.730853	NO	1.61208		0.775418	0.438093	NO
2;C,9	KMS_402	O=S(NC1=CC=CC(NC2=NC=NC3=CC(OC)=C(OC)C=C32)=C1)(C4=CC=C(C=CC=C5)C5=C4)=O	academic		inhibitor	active site	reversible											0.993103		-0.0837155	0.933283	NO	2.1913		1.79719	0.0723061	NO
2;C,10	KMS_403	OC1=CC(C2=NC(N3CCOCC3)=NC(NC(C=C4)=CC5=C4C=NN5)=C2)=CC=C1	academic		inhibitor	active site	reversible											1.43448		1.25485	0.209535	NO	1.35555		0.322887	0.746781	NO
2;C,11	KMS_404	O=S(NC1=CC=CC(NC2=NC=NC3=CC(OC)=C(OC)C=C32)=C1)(C4=C(C=CC=C5)C5=CC=C4)=O	academic		inhibitor	active site	reversible											1.18927		0.511201	0.609211	NO	1.51892		0.611078	0.541148	NO
2;C,12	KMS_405	OC1=CC(C2=NC(N3CCOCC3)=NC(NC(C=C4)=CC5=C4NN=C5)=C2)=CC=C1	academic	21035331	inhibitor	active site	reversible											1.36092		1.03175	0.302188	NO	1.22189		0.0870944	0.930597	NO
2;C,13	KMS_406	O=S(NC1=CC=CC(NC2=NC=NC3=CC(OC)=C(OC)C=C32)=C1)(C4=CC=C(Cl)S4)=O	academic		inhibitor	active site	reversible											0.833716		-0.567085	0.570657	NO	1.14088		-0.0558102	0.955493	NO
2;C,14	KMS_407	OC1=CC(C2=NC(N3CCOCC3)=NC(NC(C=C4)=CC5=C4NN=C5)=C2)=CC=C1	academic	21035331	inhibitor	active site	reversible											0.68659		-1.01327	0.31093	NO	1.2759		0.182364	0.855297	NO
2;C,15	KMS_408	O=S(NC1=CC=CC(NC2=NC=NC3=CC(OC)=C(OC)C=C32)=C1)(C4=CC=C(C5=CC=CC=C5)C=C4)=O	academic		inhibitor	active site	reversible											0.91954		-0.306809	0.758989	NO	0.905953		-0.470234	0.638188	NO
2;C,16	KMS_409	ClC1=CC(C2=CC=CC(O)=C2)=NC(N3CCOCC3)=N1	academic		inhibitor	active site	reversible											0.490421		-1.60819	0.107794	NO	1.32585		0.270489	0.786784	NO
2;C,17	KMS_410	O=S(NC(C=C1)=CC=C1NC2=NC=NC3=CC(OC)=C(OC)C=C32)(C4=CC=CC=C4)=O	academic		inhibitor	active site	reversible											0.956322		-0.195262	0.845188	NO	1.36366		0.337177	0.735983	NO
2;C,18	KMS_411	OC1=CC(C2=NC(N3CCOCC3)=NC(NC(C4=CC=CN=C4)=O)=C2)=CC=C1	academic		inhibitor	active site	reversible											0.968582		-0.15808	0.874394	NO	1.36366		0.337177	0.735983	NO
2;C,19	KMS_412	O=S(NC1=CC=CC(NC2=NC=NC3=CC(OC)=C(OC)C=C32)=C1)(C4=CC(C)=CC=C4)=O	academic		inhibitor	active site	reversible											0.600766		-1.27355	0.202824	NO	1.05447		-0.208242	0.83504	NO
2;C,20	KMS_413	OCC1=CC(C2=NC(N3CCOCC3)=NC(NC4=CC=C(NN=C5)C5=C4)=C2)=CC=C1	academic		inhibitor	active site	reversible											0.747893		-0.827361	0.408033	NO	0.714231		-0.808441	0.418837	NO
2;C,21	KMS_414	CC(O1)(C)OC(/C(C1=O)=C(SC)/SC)=O	academic		inhibitor	active site	reversible											0.772414		-0.752996	0.451452	NO	1.23674		0.113294	0.909798	NO
2;C,22	KMS_415	OCC1=CC(C2=NC(N3[C@@H](C)COCC3)=NC(NC4=CC=C(NN=C5)C5=C4)=C2)=CC=C1	academic		inhibitor	active site	reversible											1.14023		0.362472	0.717	NO	0.8749		-0.525014	0.599574	NO
2;C,23	DMSO37																		0.90728					0.793891
2;C,24	DMSO38																		0.882759					0.679127
2;D,1	KMS_416	OC1=CC(C2=NC(N3CCOCC3)=NC(NC4=CC=C(NN=C5)C5=C4)=C2)=CC=C1	academic	21035331	inhibitor	active site	reversible											1.05441		0.102196	0.918601	NO	0.61162		-0.989454	0.322441	NO
2;D,2	KMS_417	OC1=CC(C2=NC(N3CCOCC3)=NC(NC4=CC(OC)=C(OC)C(OC)=C4)=C2)=CC=C1	academic		inhibitor	active site	reversible											0.649808		-1.12482	0.260666	NO	0.768238		-0.713171	0.47574	NO
2;D,3	KMS_418	OC1=CC(C2=NC(N3CCOCC3)=NC(NC4=CC=C(NN=C5)C5=C4)=C2)=CC=C1	academic	21035331	inhibitor	active site	reversible											0.576245		-1.34791	0.177687	NO	0.807392		-0.644101	0.51951	NO
2;D,4	KMS_419	OC1=CC(C2=NC(N3CCOCC3)=NC(NC4=C(OC)C=CN=C4OC)=C2)=CC=C1	academic		inhibitor	active site	reversible											0.90728		-0.343991	0.730853	NO	0.735834		-0.770333	0.441102	NO
2;D,5	KMS_420	OC1=CC(C2=NC(N3[C@@H](C)COCC3)=NC(NC4=CC=C(NN=C5)C5=C4)=C2)=CC=C1	academic		inhibitor	active site	reversible											0.956322		-0.195262	0.845188	NO	0.869499		-0.534541	0.592968	NO
2;D,6	KMS_421	OC1=CC(C2=NC(N3CCOCC3)=NC(NC4=CC(C=CC=C5)=C5N=C4)=C2)=CC=C1	academic		inhibitor	active site	reversible											0.478161		-1.64537	0.0998935	NO	0.982912		-0.334474	0.738022	NO
2;D,7	KMS_422	OC1=CC(C2=NC(N3[C@H](CC(C)C)COCC3)=NC(NC4=CC=CN=C4)=C2)=CC=C1	academic		inhibitor	active site	reversible											0.882759		-0.418356	0.675687	NO	0.959959		-0.374964	0.707687	NO
2;D,8	KMS_423	OC1=CC(C2=NC(N3CCOCC3)=NC(NC4=CC=C(C5=CC=CC=C5)C=C4)=C2)=CC=C1	academic		inhibitor	active site	reversible											0.90728		-0.343991	0.730853	NO	0.864099		-0.544068	0.586395	NO
2;D,9	KMS_424	OC1=CC(C2=NC(N3CCOCC3)=NC(N(C(OC(C)(C)C)=O)C4=CC=CN=C4)=C2)=CC=C1	academic		inhibitor	active site	reversible											0.649808		-1.12482	0.260666	NO	1.03287		-0.24635	0.805412	NO
2;D,10	KMS_425	CC1=C(C(NC2=C(Cl)C=CC=C2)=O)C(N)=CC=C1	academic		inhibitor	active site	reversible											0.858238		-0.49272	0.62221	NO	1.3299		0.277634	0.781293	NO
2;D,11	KMS_426	OC1=CC(C2=NC(N3CCOCC3)=NC(N(C(OC(C)(C)C)=O)C4=CC=CN=C4)=C2)=CC=C1	academic		inhibitor	active site	reversible											0.931801		-0.269627	0.787447	NO	1.20569		0.0585134	0.95334	NO
2;D,12	KMS_427	O=C1N(C2=CC=C(Cl)C=C2)C(CCl)=NC3=CC=CC=C31	academic		inhibitor	active site	reversible											0.747893		-0.827361	0.408033	NO	1.3029		0.229999	0.818093	NO
2;D,13	KMS_428	OC1=CC(C2=NC(N3CCOCC3)=NC(NC4=CC=CC=C4)=C2)=CC=C1	academic	21035331	inhibitor	active site	reversible											0.993103		-0.0837155	0.933283	NO	1.08012		-0.162989	0.870527	NO
2;D,14	KMS_429	CC(C=CC=C1)=C1OC2=C(N/C(SC)=C3C(OC(C)(C)OC\3=O)=O)C=CC=C2	academic		inhibitor	active site	reversible											1.14023		0.362472	0.717	NO	0.986963		-0.327329	0.743419	NO
2;D,15	KMS_430	OC1=CC(C2=NC(N3CCOCC3)=NC(NCC4=CC=CC=C4)=C2)=CC=C1	academic	21035331	inhibitor	active site	reversible											0.944061		-0.232445	0.816193	NO	1.16518		-0.0129389	0.989677	NO
2;D,16	KMS_431	O=C1N(C2=C(Cl)C=CC=C2)C(CCl)=NC3=CC=CC(C)=C31	academic		inhibitor	active site	reversible											0.772414		-0.752996	0.451452	NO	0.715582		-0.806059	0.420209	NO
2;D,17	KMS_432	OC1=CC(C2=NC(N3CCOCC3)=NC(NC4=NC=CC=C4)=C2)=CC=C1	academic	21035331	inhibitor	active site	reversible											0.980843		-0.120898	0.903772	NO	1.13818		-0.0605737	0.951699	NO
2;D,18	KMS_433	NC1=CC=CC=C1C(NC2=CC=C(Cl)C=C2)=O	academic		inhibitor	active site	reversible											0.895019		-0.381174	0.703074	NO	0.747985		-0.748898	0.453919	NO
2;D,19	KMS_434	OC1=CC(C2=NC(N3CCOCC3)=NC(NC4=CC=C(OC)C=C4)=C2)=CC=C1	academic	21035331	inhibitor	active site	reversible											0.833716		-0.567085	0.570657	NO	0.826294		-0.610756	0.541361	NO
2;D,20	KMS_435	CC(C=C1NC2=C(OC)C=CC=C2)=CN3C1=NC(N4CCOCC4)=CC3=O	academic	15358300	inhibitor	active site	reversible											0.809195		-0.641449	0.521231	NO	1.18273		0.0180238	0.98562	NO
2;D,21	KMS_436	OC1=CC(C2=NC(N3CCOCC3)=NC(NC4=CC=CC=C4OC)=C2)=CC=C1	academic		inhibitor	active site	reversible											1.04215		0.0650136	0.948163	NO	0.676427		-0.87513	0.381503	NO
2;D,22	KMS_437	NC1=CC=CC(Cl)=C1C(NC2=C(OC)C=CC=C2)=O	academic		inhibitor	active site	reversible											0.858238		-0.49272	0.62221	NO	0.870849		-0.532159	0.594616	NO
2;D,23	DMSO39																		1.31188					0.504958
2;D,24	DMSO40																		1.01762					0.816843
2;E,1	KMS_438	CC(C=C1Br)=CN2C1=NC(O)=CC2=O	academic		inhibitor	active site	reversible											0.45364		-1.71973	0.0854806	NO	1.56078		0.684912	0.493399	NO
2;E,2	KMS_439	NC1=C2C(N(CC#C)N=C2C3=CC(C=CC=C4)=C4C=C3)=NC=N1	academic	18849971	inhibitor	active site	reversible											0.404598		-1.86846	0.0616974	NO	1.23269		0.106148	0.915465	NO
2;E,4	KMS_440	NC1=C2C(N(C(C)C)N=C2C3=CC(C=C(C=O)C=C4)=C4S3)=NC=N1	academic	18849971	inhibitor	active site	reversible											0.723372		-0.901725	0.367203	NO	0.96266		-0.3702	0.711233	NO
2;E,5	KMS_441	NC1=C2C(N(C(C)C)N=C2C3=CC(C=CC=C4)=C4N=C3)=NC=N1	academic	18849971	inhibitor	active site	reversible											0.91954		-0.306809	0.758989	NO	1.56078		0.684912	0.493399	NO
2;E,6	KMS_442	NC1=C2C(N(C(C)C)N=C2C3=CC(C=C/C4=N\N)=C(N4)C=C3)=NC=N1	academic	18849971	inhibitor	active site	reversible											0.931801		-0.269627	0.787447	NO	1.52432		0.620605	0.53486	NO
2;E,7	KMS_443	NC1=C2C(N(C(C)C)N=C2C3=C(C)C=C(O)C=C3)=NC=N1	academic	18849971	inhibitor	active site	reversible											0.796935		-0.678632	0.497371	NO	0.904603		-0.472615	0.636488	NO
2;E,8	KMS_444	NC1=C2C(N(C(C)C)N=C2C3=CC=C(OC)C=C3)=NC=N1	academic	18849971	inhibitor	active site	reversible											0.821456		-0.604267	0.545666	NO	0.999114		-0.305893	0.759686	NO
2;E,9	KMS_445	NC1=C2C(N(C(C)C)N=C2C3=CC(O)=C(F)C=C3)=NC=N1	academic	18849971	inhibitor	active site	reversible											1.3364		0.957388	0.338372	NO	0.823594		-0.61552	0.538211	NO
2;E,10	KMS_446	NC1=C2C(N(C(C)C)N=C2C3=CC(OC)=CC=C3)=NC=N1	academic	18849971	inhibitor	active site	reversible											1.11571		0.288107	0.773265	NO	0.105312		-1.88261	0.0597536	NO
2;E,11	KMS_447	NC1=C2C(N(C)N=C2C3=CC(C=CN4)=C4N=C3)=NC=N1	academic	18849971	inhibitor	active site	reversible											0.67433		-1.05045	0.293509	NO	1.13413		-0.067719	0.946009	NO
2;E,12	KMS_448	NC1=C2C(N(C(C)C)N=C2C3=CC(O)=C(OC)C=C3)=NC=N1	academic	18849971	inhibitor	active site	reversible											0.845977		-0.529903	0.596179	NO	0.0391545		-1.99931	0.0455745	YES
2;E,13	KMS_449	NC1=C2C(N(C(C)C)N=C2C3=CC(C=CC(Cl)=N4)=C4C=C3)=NC=N1	academic	18849971	inhibitor	active site	reversible											1.00536		-0.0465332	0.962885	NO	1.58643		0.730165	0.465289	NO
2;E,14	KMS_450	NC1=C2C(N(CC)N=C2C3=CC(C=CC=C4)=C4C=C3)=NC=N1	academic	18849971	inhibitor	active site	reversible											1.04215		0.0650136	0.948163	NO	1.35961		0.330032	0.741376	NO
2;E,15	KMS_451	NC1=C2C(N(C)N=C2C3=CC(O)=C(C)C=C3)=NC=N1	academic	18849971	inhibitor	active site	reversible											0.772414		-0.752996	0.451452	NO	0.989663		-0.322566	0.747024	NO
2;E,16	KMS_452	NC1=C2C(N(C(C)C)N=C2C3=CC(C=CC(C)=N4)=C4C=C3)=NC=N1	academic	18849971	inhibitor	active site	reversible											0.931801		-0.269627	0.787447	NO	1.52972		0.630132	0.528608	NO
2;E,17	KMS_453	NC1=C2C(N(C(C)C)N=C2C3=CC(C=NN4)=C4C=C3)=NC=N1	academic	18849971	inhibitor	active site	reversible											0.993103		-0.0837155	0.933283	NO	1.26104		0.156165	0.875903	NO
2;E,18	KMS_454	NC1=C2C(N(C)N=C2C3=CC(C=CC(OCC)=C4)=C4C=C3)=NC=N1	academic	18849971	inhibitor	active site	reversible											1.22605		0.622747	0.53345	NO	1.21649		0.0775674	0.938172	NO
2;E,19	KMS_455	NC1=C2C(N(C/C=C/C3=CC=CC=C3)N=C2C4=CC(C=CC=C5)=C5C=C4)=NC=N1	academic	18849971	inhibitor	active site	covalent											1.37318		1.06893	0.285099	NO	1.16923		-0.00579363	0.995377	NO
2;E,20	KMS_456	ClC1=NC(Cl)=CC(NC2=CC=C(NN=C3)C3=C2)=N1	academic		inhibitor	active site	reversible											0.91954		-0.306809	0.758989	NO	1.60668		0.765891	0.443741	NO
2;E,21	KMS_457	NC1=C2C(N(C)N=C2C3=CC(NC=C4)=C4C=C3)=NC=N1	academic	18849971	inhibitor	active site	reversible											0.833716		-0.567085	0.570657	NO	1.3569		0.325269	0.744978	NO
2;E,22	KMS_458	FC(F)(S(OC1=NC(N2CCOCC2)=NC(C3=CC=CC(OCC4=CC=CC=C4)=C3)=C1)(=O)=O)F	academic		inhibitor	active site	reversible											0.90728		-0.343991	0.730853	NO	0.847897		-0.572649	0.566883	NO
2;E,23	DMSO41																		0.980843					0.887051
2;E,24	DMSO42																		0.956322					1.00586
2;F,1	KMS_459	O=C1C=C(C2=CC=CC(OCC3=CC=CC=C3)=C2)N=C(N4CCOCC4)N1	academic		inhibitor	active site	reversible											1.18927		0.511201	0.609211	NO	0.627822		-0.960873	0.336616	NO
2;F,2	KMS_460	O=C1N=C(C(F)(F)F)C=CN1CC#C	academic		inhibitor	active site	reversible											0.833716		-0.567085	0.570657	NO	0.291633		-1.55393	0.120202	NO
2;F,3	KMS_461	O=C1C=C(N2CCOCC2)OC3=CC=CC=C31	academic		inhibitor	active site	reversible											0.698851		-0.97609	0.32902	NO	1.06122		-0.196333	0.844349	NO
2;F,4	KMS_462	O=C1C=C(N2CCOCC2)OC3=CC=CC=C31	academic	15546735	inhibitor	active site	reversible											1.43448		1.25485	0.209535	NO	1.284		0.196655	0.844098	NO
2;F,5	KMS_463	O=C1C(C2=CC=CC=C2)=C(N3CCOCC3)OC4=C(C5=CC=CC=C5)C=CC=C41	academic		inhibitor	active site	reversible											0.821456		-0.604267	0.545666	NO	1.12333		-0.0867729	0.930852	NO
2;F,6	KMS_464	O=C1C(CCC)=C(N2CCOCC2)OC3=CC=CC=C31	academic		inhibitor	active site	reversible											0.90728		-0.343991	0.730853	NO	1.30155		0.227617	0.819944	NO
2;F,7	KMS_465	OC(CC1=CC=CC=C1)C2=CC=CC(C3=CC=CC=C3)=C2OCOC	academic		inhibitor	active site	reversible											1.04215		0.0650136	0.948163	NO	1.70659		0.94214	0.346121	NO
2;F,8	KMS_466	O=C1C(C(C)C)=C(N2CCOCC2)OC3=CC=CC=C31	academic		inhibitor	active site	reversible											0.68659		-1.01327	0.31093	NO	1.3326		0.282397	0.777639	NO
2;F,9	KMS_467	OC1=C(C2=CC=CC=C2)C=CC=C1C(CCC)=O	academic		inhibitor	active site	reversible											1.10345		0.250925	0.801872	NO	1.59588		0.746837	0.455162	NO
2;F,10	KMS_468	O=C1C(CC)=C(N2CCOCC2)OC3=CC=CC=C31	academic		inhibitor	active site	reversible											0.772414		-0.752996	0.451452	NO	1.03692		-0.239204	0.810947	NO
2;F,11	KMS_469	CN1N=C(C2=CC(C=CC=C3)=C3C=C2)C4=C1N=CN=C4N	academic	18849971	inhibitor	active site	reversible											0.968582		-0.15808	0.874394	NO	1.01667		-0.274931	0.78337	NO
2;F,12	KMS_470	O=C1C(C2=CC=CC=C2)=C(N3CCOCC3)OC4=CC=CC=C41	academic		inhibitor	active site	reversible											1.14023		0.362472	0.717	NO	0.710181		-0.815586	0.414737	NO
2;F,13	KMS_471	CC(C)N1C2=NC=NC(NC)=C2C(C3=CC(OC)=CC(C(C)C)=C3)=C1	academic		inhibitor	active site	reversible											1.14023		0.362472	0.717	NO	1.56078		0.684912	0.493399	NO
2;F,14	KMS_472	O=C1C(CCCCCCCCCC)=C(N2CCOCC2)OC3=CC=CC=C31	academic		inhibitor	active site	reversible											0.944061		-0.232445	0.816193	NO	1.39336		0.389576	0.69685	NO
2;F,15	KMS_473	CC(C)N1C2=NC=NC(NC)=C2C(C3=CC(C(F)(F)F)=CC(OC)=C3)=C1	academic		inhibitor	active site	reversible											1.02989		0.0278313	0.977797	NO	1.78355		1.0779	0.281079	NO
2;F,16	KMS_474	O=C1C(C)=C(N2CCOCC2)OC3=CC=CC=C31	academic		inhibitor	active site	reversible											0.931801		-0.269627	0.787447	NO	1.66474		0.868306	0.385227	NO
2;F,17	KMS_475	O=C1N=C(C)C=C(C)N1CC#C	academic		inhibitor	active site	reversible											0.784674		-0.715814	0.474106	NO	1.7822		1.07552	0.282143	NO
2;F,18	KMS_476	O=C1C(CCCC)=C(N2CCOCC2)OC3=CC=CC=C31	academic		inhibitor	active site	reversible											1.02989		0.0278313	0.977797	NO	1.10848		-0.112972	0.910053	NO
2;F,19	KMS_477	O=C1OC[C@@H](C(NC)=O)N1CC#C	academic		inhibitor	active site	reversible											1.18927		0.511201	0.609211	NO	1.10983		-0.11059	0.911941	NO
2;F,20	KMS_478	O=C1C(CC2=CC=CC=C2)=C(N3CCOCC3)OC4=CC=CC=C41	academic		inhibitor	active site	reversible											1.02989		0.0278313	0.977797	NO	0.719632		-0.798914	0.42434	NO
2;F,21	KMS_479	O=C(N1CC#C)N(C)CC1=O	academic		inhibitor	active site	reversible											1.29962		0.845841	0.397641	NO	1.30155		0.227617	0.819944	NO
2;F,22	KMS_480	O=C1N(C2=C(Cl)C=CC=C2)C(CN3N=C(C4=CC(O)=CC=C4)C5=C3N=CN=C5N)=NC6=CC=CC(C)=C61	academic	20189103	inhibitor	active site	reversible											1.06667		0.139378	0.889151	NO	0.993713		-0.31542	0.752443	NO
2;F,23	DMSO43																		0.993103					1.14223
2;F,24	DMSO44																		1.06667					0.668326
2;G,1	KMS_481	O=C1N(C2=C(C)C=CC=C2)C(CN3N=C(I)C4=C3N=CN=C4N)=NC5=CC=CC(C)=C51	academic	20189103	inhibitor	active site	reversible											0.600766		-1.27355	0.202824	NO	0.687228		-0.856076	0.391956	NO
2;G,2	KMS_482	O=C1N(C2=C(C)C=CC=C2)C(CN3N=C(C4=CC(C(F)(F)F)=CC(C(F)(F)F)=C4)C5=C3N=CN=C5N)=NC6=CC=CC(C)=C61	academic	US9493467B2	inhibitor	active site	reversible											0.441379		-1.75692	0.0789319	NO	0.766887		-0.715553	0.474267	NO
2;G,3	KMS_483	O=C1N(C2=C(C)C=CC=C2)C(CN3N=C(C4=CC(C=C(C=O)C=C5)=C5S4)C6=C3N=CN=C6N)=NC7=CC=CC(C)=C71	academic	US9493467B2	inhibitor	active site	reversible											0.784674		-0.715814	0.474106	NO	0.941057		-0.408308	0.683047	NO
2;G,4	KMS_484	O=C1N(C2=C(C)C=CC=C2)C(CN3N=C(C#CC4=CC(O)=CC=C4)C5=C3N=CN=C5N)=NC6=CC=CC(C)=C61	academic	20189103	inhibitor	active site	reversible											0.833716		-0.567085	0.570657	NO	0.761487		-0.72508	0.468403	NO
2;G,5	KMS_485	O=C1N(C2=C(C)C=CC=C2)C(CN3N=C(C4=CC(OC)=C(OC)C=C4)C5=C3N=CN=C5N)=NC6=CC=CC(C)=C61	academic	20189103	inhibitor	active site	reversible											0.882759		-0.418356	0.675687	NO	1.46627		0.51819	0.604326	NO
2;G,6	KMS_486	O=C1N(C2=C(C)C=CC=C2)C(CN3N=C(C#CC4=C(N)C=CC=C4)C5=C3N=CN=C5N)=NC6=CC=CC(C)=C61	academic	20189103	inhibitor	active site	reversible											0.588506		-1.31073	0.189949	NO	1.01532		-0.277312	0.78154	NO
2;G,7	KMS_487	O=C1N(C2=C(C)C=CC=C2)C(CN3N=C(C4=CC=C(OC5=CC=CC=C5)C=C4)C6=C3N=CN=C6N)=NC7=CC=CC(C)=C71	academic	US9493467B2	inhibitor	active site	reversible											0.711111		-0.938907	0.347778	NO	1.54323		0.653949	0.513144	NO
2;G,8	KMS_488	O=C1N(C2=C(C)C=CC=C2)C(CN3N=C(C#CC4=CN=CC=C4)C5=C3N=CN=C5N)=NC6=CC=CC(C)=C61	academic	20189103	inhibitor	active site	reversible											0.968582		-0.15808	0.874394	NO	1.19489		0.0394595	0.968524	NO
2;G,9	KMS_489	O=C1N(C2=C(C)C=CC=C2)C(CN3N=C(C4=CC(OCC5=CC=CC=C5)=CC(F)=C4)C6=C3N=CN=C6N)=NC7=CC=CC(C)=C71	academic		inhibitor	active site	reversible											1.20153		0.548383	0.583429	NO	1.83081		1.16126	0.245536	NO
2;G,10	KMS_490	O=C1N(C2=C(C)C=CC=C2)C(CN3N=C(C#CC4=NC=CC=C4)C5=C3N=CN=C5N)=NC6=CC=CC(C)=C61	academic	20189103	inhibitor	active site	reversible											0.833716		-0.567085	0.570657	NO	1.00721		-0.291603	0.77059	NO
2;G,11	KMS_491	O=C1N(C2=C(C)C=CC=C2)C(CN3N=C(C4=CC=C(OC)C=C4)C5=C3N=CN=C5N)=NC6=CC=CC(C)=C61	academic	20189103	inhibitor	active site	reversible											1.07893		0.17656	0.859854	NO	1.3434		0.301451	0.76307	NO
2;G,12	KMS_492	O=C1N(C2=C(C)C=CC=C2)C(CN3N=C(C4=CC(C=CC=N5)=C5C=C4)C6=C3N=CN=C6N)=NC7=CC=CC(C)=C71	academic	20189103	inhibitor	active site	reversible											1.01762		-0.00935095	0.992539	NO	1.01802		-0.272549	0.7852	NO
2;G,13	KMS_493	O=C1N(C2=C(C)C=CC=C2)C(CN3N=C(C4=CC(O)=C(F)C=C4)C5=C3N=CN=C5N)=NC6=CC=CC(C)=C61	academic	20189103	inhibitor	active site	reversible											0.784674		-0.715814	0.474106	NO	1.46087		0.508663	0.610988	NO
2;G,14	KMS_494	ClC1=C(S(NC2=CC=C(O)C=C2)(=O)=O)C=C(C3=C(C)N=C(NC(C)=O)S3)C=C1	academic	26885694 US9309236B2	inhibitor	active site	reversible											0.833716		-0.567085	0.570657	NO	1.11118		-0.108209	0.91383	NO
2;G,15	KMS_495	O=C1N(C2=C(C)C=CC=C2)C(CN3N=C(C4=C(C=CN5)C5=CC=C4)C6=C3N=CN=C6N)=NC7=CC=CC(C)=C71	academic	20189103	inhibitor	active site	reversible											0.649808		-1.12482	0.260666	NO	1.06932		-0.182043	0.855549	NO
2;G,16	KMS_496	ClC1=C(S(NC2=CC=C(CC#N)C=C2)(=O)=O)C=C(C3=C(C)N=C(NC(CC)=O)S3)C=C1	academic	US9309236B2	inhibitor	active site	reversible											0.858238		-0.49272	0.62221	NO	1.59183		0.739692	0.459487	NO
2;G,17	KMS_497	O=C1N(C2=C(C)C=CC=C2)C(CN3N=C(C4=CC(NC=C5)=C5C=C4)C6=C3N=CN=C6N)=NC7=CC=CC(C)=C71	academic	20189103	inhibitor	active site	reversible											0.895019		-0.381174	0.703074	NO	1.33125		0.280016	0.779466	NO
2;G,18	KMS_498	BrC1=C(S(NC2=CC=C(CC#N)C=C2)(=O)=O)C=C(C3=C(C)N=C(NC(C)=O)S3)C=C1	academic	20189103 US9309236B2	inhibitor	active site	reversible											0.91954		-0.306809	0.758989	NO	1.45412		0.496754	0.619362	NO
2;G,19	KMS_499	O=C1N(C2=C(C)C=CC=C2)C(CN3N=C(C4=CC(OC)=CC(F)=C4)C5=C3N=CN=C5N)=NC6=CC=CC(C)=C61	academic	US9493467B2	inhibitor	active site	reversible											1.16475		0.436836	0.66223	NO	1.66609		0.870688	0.383925	NO
2;G,20	KMS_500	O=S(C1=C(OC)C=CC(C2=C(C)N=C(NC(CC)=O)S2)=C1)(NC3=CC=C(CC#N)C=C3)=O	academic	US9309236B2	inhibitor	active site	reversible											0.968582		-0.15808	0.874394	NO	1.00451		-0.296366	0.76695	NO
2;G,21	KMS_501	O=C1N(C2=C(C)C=CC=C2)C(CN3N=C(C4=CC(F)=C(OC)C=C4)C5=C3N=CN=C5N)=NC6=CC=CC(C)=C61	academic	US9493467B2	inhibitor	active site	reversible											0.993103		-0.0837155	0.933283	NO	1.23404		0.10853	0.913575	NO
2;G,22	KMS_502	O=S(C1=C(OC)C=CC(C2=C(C)N=C(NC(C3CCCC3)=O)S2)=C1)(NC4=CC=C(O)C=C4)=O	academic	26885694 US9309236B2	inhibitor	active site	reversible											0.747893		-0.827361	0.408033	NO	0.96266		-0.3702	0.711233	NO
2;G,23	DMSO45																		0.68659					1.00181
2;G,24	DMSO46																		1.12797					1.04232
2;H,1	KMS_503	O=S(C1=C(OC)C=CC(C2=C(C)N=C(NC(CC)=O)S2)=C1)(NC3=CC=C(O)C=C3)=O	academic	US9309236B2	inhibitor	active site	reversible											0.723372		-0.901725	0.367203	NO	0.299734		-1.53964	0.123649	NO
2;H,2	KMS_504	CC(N=C(NC(C1CCCC1)=O)S2)=C2C3=CC=C(OC)C=C3	academic		inhibitor	active site	reversible											1.22605		0.622747	0.53345	NO	0.799291		-0.658391	0.510287	NO
2;H,3	KMS_505	ClC1=C(S(NC2=CC=C(CCO)C=C2)(=O)=O)C=C(C3=C(C)N=C(NC(CC)=O)S3)C=C1	academic	US9309236B2	inhibitor	active site	reversible											0.980843		-0.120898	0.903772	NO	0.79119		-0.672682	0.50115	NO
2;H,4	KMS_506	CC(N=C(NC(N)=O)S1)=C1C2=CC=C(OC)C=C2	academic		inhibitor	active site	reversible											1.36092		1.03175	0.302188	NO	0.634572		-0.948964	0.342639	NO
2;H,5	KMS_507	O=S(C1=C(OC)C=CC(C2=C(C)N=C(NC(C3CCCC3)=O)S2)=C1)(NC4=CC=C(O)C=C4)=O	academic	26885694 US9309236B2	inhibitor	active site	reversible											0.980843		-0.120898	0.903772	NO	0.768238		-0.713171	0.47574	NO
2;H,6	KMS_508	O=S(C1=C(OC)C=CC(C2=C(C)N=C(NC(C3CCCC3)=O)S2)=C1)(NC4=CC=CC=C4)=O	academic		inhibitor	active site	reversible											1.40996		1.18048	0.237809	NO	0.951859		-0.389254	0.697088	NO
2;H,7	KMS_509	BrC1=C(S(=O)(NCCC2=CC=C(O)C=C2)=O)C=C(C3=C(C)N=C(NC(C)=O)S3)C=C1	academic	US9309236B2	inhibitor	active site	reversible											0.944061		-0.232445	0.816193	NO	1.05312		-0.210624	0.833181	NO
2;H,8	KMS_510	ClC1=C(S(NCCO)(=O)=O)C=C(C2=C(C)N=C(NC(CCC)=O)S2)C=C1	academic	US9309236B2	inhibitor	active site	reversible											0.882759		-0.418356	0.675687	NO	0.986963		-0.327329	0.743419	NO
2;H,9	KMS_511	ClC1=C(S(NCCO)(=O)=O)C=C(C2=C(C)N=C(NC(C3CCCC3)=O)S2)C=C1	academic	26885694 US9309236B2	inhibitor	active site	reversible											0.870498		-0.455538	0.648722	NO	1.05987		-0.198715	0.842486	NO
2;H,10	KMS_512	CC(N=C(NC(N1CCCC1)=O)S2)=C2C3=CC=C(OC)C=C3	academic		inhibitor	active site	reversible											1.07893		0.17656	0.859854	NO	1.15033		-0.039138	0.96878	NO
2;H,11	KMS_513	CC(N=C(NC(C(F)(F)F)=O)S1)=C1C2=CC=C(OC)C=C2	academic		inhibitor	active site	reversible											0.845977		-0.529903	0.596179	NO	1.3434		0.301451	0.76307	NO
2;H,12	KMS_514	ClC1=C(S(NC2=CC=CC=C2)(=O)=O)C=C(C3=C(C)N=C(NC(C)=O)S3)C=C1	academic	US9309236B2	inhibitor	active site	reversible											1.42222		1.21766	0.223352	NO	1.26104		0.156165	0.875903	NO
2;H,13	KMS_515	OCCNS(C1=C(OC)C=CC(C2=C(C)N=C(NC(C)=O)S2)=C1)(=O)=O	academic	26885694	inhibitor	active site	reversible											1.12797		0.325289	0.744962	NO	1.10308		-0.122499	0.902504	NO
2;H,14	KMS_516	ClC1=C(S(NCCO)(=O)=O)C=C(C2=C(C)N=C(NC(NCC)=O)S2)C=C1	academic		inhibitor	active site	reversible											1.01762		-0.00935095	0.992539	NO	1.35015		0.31336	0.754007	NO
2;H,15	KMS_517	ClC1=C(S(=O)(NC(C)C)=O)C=C(C2=C(C)N=C(NC(C)=O)S2)C=C1	academic	US9309236B2	inhibitor	active site	reversible											1.31188		0.883023	0.377224	NO	1.26509		0.16331	0.870274	NO
2;H,16	KMS_518	ClC1=C(S(=O)(NCCC2=CC=C(O)C=C2)=O)C=C(C3=C(C)N=C(NC(C)=O)S3)C=C1	academic	US9309236B2	inhibitor	active site	reversible											1.00536		-0.0465332	0.962885	NO	1.33935		0.294306	0.768524	NO
2;H,17	KMS_519	CC(N=C(N)S1)=C1C2=CC=C(OC)C=C2	academic		inhibitor	active site	reversible											1.00536		-0.0465332	0.962885	NO	1.31505		0.251435	0.801478	NO
2;H,18	KMS_520	BrC1=C(S(NCCN2CCOCC2)(=O)=O)C=C(C3=C(C)N=C(NC(C)=O)S3)C=C1	academic	US9309236B2	inhibitor	active site	reversible											0.956322		-0.195262	0.845188	NO	1.00721		-0.291603	0.77059	NO
2;H,19	KMS_521	ClC1=C(C)C(S(NC2=NC(CC(OCC)=O)=CS2)(=O)=O)=CC=C1	academic		inhibitor	active site	reversible											1.04215		0.0650136	0.948163	NO	1.22054		0.0847126	0.93249	NO
2;H,20	KMS_522	BrC1=C(S(NCCC2=CC=CN=C2)(=O)=O)C=C(C3=C(C)N=C(NC(C)=O)S3)C=C1	academic	US9309236B2	inhibitor	active site	reversible											0.833716		-0.567085	0.570657	NO	1.47437		0.53248	0.594393	NO
2;H,21	KMS_523	ClC1=C(S(NCCO)(=O)=O)C=C(C2=C(C)N=C(NC(C(C)(C)C)=O)S2)C=C1	academic	26885694 US9309236B2	inhibitor	active site	reversible											1.14023		0.362472	0.717	NO	1.01937		-0.270167	0.787032	NO
2;H,22	KMS_524	O=S(C1=C(OC)C=CC(C2=C(C)N=C(NC(C)=O)S2)=C1)(NC3CCCCC3)=O	academic		inhibitor	active site	reversible											1.20153		0.548383	0.583429	NO	0.974811		-0.348765	0.727266	NO
2;H,23	DMSO47																		1.04215					0.868149
2;H,24	DMSO48																		0.747893					0.630522
2;I,1	KMS_525	CC(C)N1C2=NC=NC(N)=C2C(C3=CC(NC(CCl)=O)=CC=C3)=N1	academic	21852571	inhibitor	active site	covalent											0.331034		-2.09156	0.0364781	YES	0.853297		-0.563122	0.573352	NO
2;I,2	KMS_526	NC1=C2C(N(C3CCCCC3)N=C2CC4=CC(NS(C=C)(=O)=O)=CC=C4)=NC=N1	academic	21852571	inhibitor	active site	covalent											0.514943		-1.53382	0.125073	NO	0.671027		-0.884657	0.376342	NO
2;I,3	KMS_527	CC(C)N1C2=NC=NC(N)=C2C(CC3=CC(NC(C=C)=O)=CC=C3)=N1	academic	21852571	inhibitor	active site	covalent											0.833716		-0.567085	0.570657	NO	1.56753		0.696821	0.485915	NO
2;I,4	KMS_528	COC1=C(OC)C=C(N=CN=C2NC3=CC(NC(C=C)=O)=CC=C3)C2=C1	academic	21852571	inhibitor	active site	covalent											1.01762		-0.00935095	0.992539	NO	1.23944		0.118057	0.906022	NO
2;I,5	KMS_529	CC(C)N1C2=NC=NC(N)=C2C(CC3=CC=C(NC(C=C)=O)C=C3)=N1	academic	21852571	inhibitor	active site	covalent											0.711111		-0.938907	0.347778	NO	1.85781		1.2089	0.226703	NO
2;I,6	KMS_530	COC1=C(OC)C=C(N=CN=C2NC3=CC(NS(C=C)(=O)=O)=CC=C3)C2=C1	academic	21852571	inhibitor	active site	covalent											1.06667		0.139378	0.889151	NO	1.66744		0.87307	0.382625	NO
2;I,7	KMS_531	CC(C)N1C2=NC=NC(N)=C2C(CC3=CC(NS(C=C)(=O)=O)=CC=C3)=N1	academic	21852571	inhibitor	active site	covalent											1.07893		0.17656	0.859854	NO	1.86726		1.22557	0.220361	NO
2;I,8	KMS_532	COC1=C(OC)C=C(N=CN=C2NC3=CC=C(NS(C=C)(=O)=O)C=C3)C2=C1	academic	21852571	inhibitor	active site	covalent											1.28736		0.808659	0.418711	NO	1.41226		0.42292	0.672353	NO
2;I,9	KMS_533	CC(C)N1C2=NC=NC(N)=C2C(CC3=CC=C(NS(C=C)(=O)=O)C=C3)=N1	academic	21852571	inhibitor	active site	covalent											1.00536		-0.0465332	0.962885	NO	1.65529		0.851634	0.394417	NO
2;I,10	KMS_534	ClC1=C(F)C=CC(NC2=NC=NC3=CC(OC)=C(OCCCN4CCOCC4)C=C32)=C1	academic	22037377 22037378 SelectScreen	inhibitor	active site	reversible											1.16475		0.436836	0.66223	NO	1.23674		0.113294	0.909798	NO
2;I,11	KMS_535	CC(C)N1C2=NC=NC(N)=C2C(CC3=CC(NS(CC)(=O)=O)=CC=C3)=N1	academic	21852571	inhibitor	active site	reversible											0.931801		-0.269627	0.787447	NO	1.57158		0.703966	0.481454	NO
2;I,12	KMS_536	COCCOC1=C(OCCOC)C=C(N=CN=C2NC3=CC(C#C)=CC=C3)C2=C1	academic	22037377 22037378 SelectScreen	inhibitor	active site	reversible											1.28736		0.808659	0.418711	NO	1.11523		-0.101063	0.9195	NO
2;I,13	KMS_537	CC(C)N1C2=NC=NC(N)=C2C(CC3=CC(NC(CCl)=O)=CC=C3)=N1	academic	21852571	inhibitor	active site	covalent											1.10345		0.250925	0.801872	NO	1.55673		0.677767	0.49792	NO
2;I,14	KMS_538	ClC1=C(OCC2=CC(F)=CC=C2)C=CC(NC3=NC=NC4=CC=C(C5=CC=C(CNCCS(=O)(C)=O)O5)C=C43)=C1	academic	22037377 22037378	inhibitor	active site	reversible											1.22605		0.622747	0.53345	NO	1.12198		-0.0891547	0.928959	NO
2;I,15	KMS_539	CC(C)N1C2=NC=NC(N)=C2C(CC3=CC(C(F)=O)=CC=C3)=N1	academic		inhibitor	active site	covalent											1.12797		0.325289	0.744962	NO	0.937007		-0.415454	0.67781	NO
2;I,16	KMS_540	COC1=C(OCC2CCN(C)CC2)C=C(N=CN=C3NC4=C(F)C=C(Br)C=C4)C3=C1	academic	22037377 22037378	inhibitor	active site	reversible											0.514943		-1.53382	0.125073	NO	0.0121514		-2.04695	0.0406632	YES
2;I,17	KMS_541	CC(C)N1C2=NC=NC(N)=C2C(CC3=CC(C(C)=O)=CC=C3)=N1	academic	21852571	inhibitor	active site	reversible											1.07893		0.17656	0.859854	NO	0.885701		-0.50596	0.612885	NO
2;I,19	KMS_542	CN1C2=NC=NC(N)=C2C(CC3=CC(NS(C=C)(=O)=O)=CC=C3)=N1	academic	21852571	inhibitor	active site	covalent											1.20153		0.548383	0.583429	NO	1.45817		0.503899	0.614332	NO
2;I,20	KMS_543	OCCN(CC1)CCN1C2=CC(NC3NC=C(C(NC4=C(C)C=CC=C4Cl)=O)S3)=NC(C)=N2	academic	22037377 22037378 Selectscreen	inhibitor	active site	reversible											1.21379		0.585565	0.558168	NO	1.02612		-0.258258	0.796207	NO
2;I,21	KMS_544	NC1=C2C(N(C(C)(C)C)N=C2CC3=CC(NS(C=C)(=O)=O)=CC=C3)=NC=N1	academic	21852571	inhibitor	active site	covalent											1.34866		0.99457	0.319945	NO	0.607569		-0.996599	0.318959	NO
2;I,22	KMS_545	CC1=CC=C(NC(C2=CC=C(CN3CCN(C)CC3)C=C2)=O)C=C1NC4=NC=CC(C5=CC=CN=C5)=N4	academic		inhibitor	active site	reversible											1.14023		0.362472	0.717	NO	0.946458		-0.398781	0.690054	NO
2;I,23	DMSO49																		1.00536					0.711531
2;I,24	DMSO50																		0.735632					0.557614
2;J,1	KMS_546	FC1=CC(I)=CC=C1NC2=C(C(NOC[C@H](O)CO)=O)C=CC(F)=C2F	academic	Harvard LINCS	inhibitor	allosteric	reversible											1.07893		0.17656	0.859854	NO	0.666976		-0.891802	0.372499	NO
2;J,2	KMS_547	O[C@@H]1[C@H](O)[C@@H](CO)O[C@H]1N2C=NC3=C2C=C(Cl)C(Cl)=C3	academic		inhibitor	active site	reversible											0.980843		-0.120898	0.903772	NO	0.757436		-0.732225	0.464031	NO
2;J,3	KMS_548	ClC1=CC(Br)=CC=C1NC2=C(C(NOCCO)=O)C=C(N(C)C=N3)C3=C2F	academic	22037378	inhibitor	allosteric	reversible											1.18927		0.511201	0.609211	NO	1.3218		0.263343	0.792286	NO
2;J,4	KMS_549	NC1=C2C(N(C3CN(C(OC(C)(C)C)=O)C3)N=C2I)=NC=N1	academic		inhibitor	active site	reversible											0.772414		-0.752996	0.451452	NO	0.903253		-0.474997	0.634789	NO
2;J,5	KMS_550	O=C1N(C(NC2=C(F)C=C(I)C=C2)=C(C(NOCCO)=O)C=C1C)C	academic	17332304	inhibitor	allosteric	reversible											1.37318		1.06893	0.285099	NO	2.13324		1.69477	0.0901188	NO
2;J,6	KMS_551	NC1=C2C(N(C3CNC3)N=C2I)=NC=N1	academic		inhibitor	active site	reversible											1.14023		0.362472	0.717	NO	0.999114		-0.305893	0.759686	NO
2;J,7	KMS_552	O=C1N(C[C@@H](O)CO)C=NC(N2C)C1C(NC3=CC=C(I)C=C3F)=C(F)C2=O	academic	21310613	inhibitor	allosteric	reversible											1.21379		0.585565	0.558168	NO	2.39922		2.16397	0.0304663	NO
2;J,8	KMS_553	NC1=C2C(N(C3CNC3)N=C2C4=CC(O)=CC=C4)=NC=N1	academic		inhibitor	active site	reversible											1.36092		1.03175	0.302188	NO	1.06122		-0.196333	0.844349	NO
2;J,9	KMS_554	O=C(NC[C@H](O)CO)C1=CC=NC=C1NC2=C(F)C=C(I)C=C2	academic	20331454	inhibitor	allosteric	reversible											0.993103		-0.0837155	0.933283	NO	2.05358		1.55425	0.120125	NO
2;J,10	KMS_555	NC1=C2C(N(C3CNC3)N=C2C4=CC(OC)=CC=C4)=NC=N1	academic		inhibitor	active site	reversible											0.956322		-0.195262	0.845188	NO	1.17868		0.0108786	0.99132	NO
2;J,11	KMS_556	NC1=NNC2=C1C=C(C3=C4C=CC=CN4N=C3C5=CC=CC=C5)N=N2	academic	16139248	inhibitor	active site	reversible											1.02989		0.0278313	0.977797	NO	1.23404		0.10853	0.913575	NO
2;J,12	KMS_557	NC1=C2C(N(C3CNC3)N=C2C4=CC=C(OCC)C=C4)=NC=N1	academic		inhibitor	active site	reversible											0.882759		-0.418356	0.675687	NO	1.3191		0.25858	0.795959	NO
2;J,13	KMS_558	O=S(N(CC1)CCN1CC2=CC3=NC(C4=CC=CC5=C4C=NN5)=NC(N6CCOCC6)=C3S2)(C)=O	academic	22037378	inhibitor	active site	reversible											1.37318		1.06893	0.285099	NO	2.05763		1.56139	0.118431	NO
2;J,14	KMS_559	NC1=C2C(N(C3CNC3)N=C2C4=CC(CO)=CC=C4)=NC=N1	academic		inhibitor	active site	reversible											0.91954		-0.306809	0.758989	NO	1.62559		0.799236	0.424154	NO
2;J,15	KMS_560	O=C1N2C=C(C)C=C(C(NC3=CC=CC=C3)C)C2=NC(N4CCOCC4)=C1	academic	15834429 21668414 Harvard LINCS	inhibitor	active site	reversible											0.613027		-1.23637	0.216323	NO	1.44466		0.480082	0.631169	NO
2;J,16	KMS_561	NC1=C2C(N(C3CNC3)N=C2C4=CC(COC(C)(C)C)=CC=C4)=NC=N1	academic		inhibitor	active site	reversible											1.02989		0.0278313	0.977797	NO	1.3083		0.239526	0.810698	NO
2;J,17	KMS_562	NC1=C2C(N(C(C)C)N=C2C3=CC(C(NC4=NCCS4)=O)=CC=C3)=NC=N1	academic	18849971 19209957	inhibitor	active site	reversible											0.980843		-0.120898	0.903772	NO	1.49732		0.57297	0.566665	NO
2;J,18	KMS_563	NC1=C2C(N(C3CNC3)N=C2C4=CC=C([N+]([O-])=O)C=C4)=NC=N1	academic		inhibitor	active site	reversible											1.04215		0.0650136	0.948163	NO	1.86186		1.21604	0.223969	NO
2;J,19	KMS_564	NC1=C2C(N(C(C)C)N=C2C3=CC4=C(C=CC(O)=C4)N3)=NC=N1	academic	18849971 22223645	inhibitor	active site	reversible											1.18927		0.511201	0.609211	NO	1.3434		0.301451	0.76307	NO
2;J,20	KMS_565	NC1=C2C(N(C3CNC3)N=C2C4=CC([N+]([O-])=O)=CC=C4)=NC=N1	academic		inhibitor	active site	reversible											0.980843		-0.120898	0.903772	NO	1.53648		0.642041	0.520847	NO
2;J,21	KMS_566	NC1=C2C(N(C(C)C)N=C2C3=CC(N=C(N)O4)=C4C=C3)=NC=N1	academic	22367541	inhibitor	active site	reversible											0.968582		-0.15808	0.874394	NO	1.22999		0.101385	0.919245	NO
2;J,22	KMS_567	NC1=C2C(N(C3CNC3)N=C2C4=CC(OC)=C(N)C=C4)=NC=N1	academic		inhibitor	active site	reversible											0.956322		-0.195262	0.845188	NO	0.981562		-0.336856	0.736225	NO
2;J,23	DMSO51																		1.11571					1.39876
2;J,24	DMSO52																		1.21379					1.27049
2;K,1	KMS_568	NC1=C2C(N(C3CNC3)N=C2C4=CC(C5CC5)=CC=C4)=NC=N1	academic		inhibitor	active site	reversible											0.45364		-1.71973	0.0854806	NO	1.19219		0.034696	0.972322	NO
2;K,2	KMS_569	NC1=C2C(N(C3CNC3)N=C2C4=CC(NC(NC5=CC=CC(C(F)(F)F)=C5)=O)=CC=C4)=NC=N1	academic		inhibitor	active site	reversible											0.4659		-1.68255	0.0924617	NO	1.19219		0.034696	0.972322	NO
2;K,3	KMS_570	NC1=C2C(N(C3CNC3)N=C2C4=C(C=CC=C5)C5=CC=C4)=NC=N1	academic		inhibitor	active site	reversible											0.747893		-0.827361	0.408033	NO	0.911354		-0.460707	0.645009	NO
2;K,4	KMS_571	NC1=C2C(N(C3CNC3)N=C2C4=CC=C(NC(NC5=CC=CC(C(F)(F)F)=C5)=O)C=C4)=NC=N1	academic		inhibitor	active site	reversible											1.32414		0.920206	0.357465	NO	0.733134		-0.775097	0.438282	NO
2;K,5	KMS_572	NC1=C2C(N(C3CNC3)N=C2C4=CC(C=CC=C5)=C5C=C4)=NC=N1	academic		inhibitor	active site	reversible											0.441379		-1.75692	0.0789319	NO	1.55943		0.68253	0.494904	NO
2;K,6	KMS_573	C12=NC=NC(NCC3COCC3)=C1C=C(C4=CC(OCO5)=C5C=C4)C=C2	academic	21450467	inhibitor	active site	reversible											0.993103		-0.0837155	0.933283	NO	1.06257		-0.193951	0.846214	NO
2;K,7	KMS_574	NC1=C2C(N(C3CNC3)N=C2C4=CC(C=CN5)=C5C=C4)=NC=N1	academic		inhibitor	active site	reversible											0.600766		-1.27355	0.202824	NO	1.99823		1.4566	0.145228	NO
2;K,8	KMS_575	O=C1N[C@@H](C)C2=C3C(N(CCCCN)C4=C3C=CC=C4)=C5C(C(C=CC=C6)=C6N5)=C21	academic	25531068	inhibitor	active site	reversible											1.85134		2.51904	0.0117674	NO	0.70478		-0.825113	0.409307	NO
2;K,9	KMS_576	NC1=C2C(N(C3CNC3)N=C2C4=C(C=CN5)C5=CC=C4)=NC=N1	academic		inhibitor	active site	reversible											1.09119		0.213743	0.830748	NO	1.55133		0.66824	0.503981	NO
2;K,10	KMS_577	O=C1N[C@@H](C)C2=C3C(N(CCCCO)C4=C3C=CC=C4)=C5C(C(C=CC=C6)=C6N5)=C21	academic		inhibitor	active site	reversible											1.82682		2.44468	0.0144981	NO	1.41091		0.420538	0.674092	NO
2;K,11	KMS_578	NC1=C2C(N(C3CNC3)N=C2C4=CC=C(OCC5=CC=CC=C5)C=C4)=NC=N1	academic		inhibitor	active site	reversible											1.09119		0.213743	0.830748	NO	1.47302		0.530099	0.596044	NO
2;K,13	KMS_579	NC1=C2C(N(C3CNC3)N=C2C4=CC(OCC5=CC=CC=C5)=CC=C4)=NC=N1	academic		inhibitor	active site	reversible											0.91954		-0.306809	0.758989	NO	0.780389		-0.691736	0.489103	NO
2;K,15	KMS_580	NC1=C2C(N(C3CNC3)N=C2C4=CC(NC(C5=CC=CC(Cl)=C5)=O)=CC=C4)=NC=N1	academic		inhibitor	active site	reversible											0.821456		-0.604267	0.545666	NO	1.40146		0.403866	0.686311	NO
2;K,17	KMS_581	NC1=C2C(N(C3CNC3)N=C2C4=CC(NC(C5=CC=CC(C(F)(F)F)=C5)=O)=CC=C4)=NC=N1	academic		inhibitor	active site	reversible											0.944061		-0.232445	0.816193	NO	1.7633		1.04217	0.297331	NO
2;K,19	KMS_582	NC1=C2C(N(C3CNC3)N=C2C4=CC=C(NC(C5=CC=CC(Cl)=C5)=O)C=C4)=NC=N1	academic		inhibitor	active site	reversible											1.26284		0.734294	0.462769	NO	2.08599		1.61141	0.10709	NO
2;K,21	KMS_583	NC1=C2C(N(C3CNC3)N=C2C4=CC=C(NC(C5=CC=CC(C(F)(F)F)=C5)=O)C=C4)=NC=N1	academic		inhibitor	active site	reversible											1.14023		0.362472	0.717	NO	0.815493		-0.62981	0.528819	NO
2;K,23	DMSO53																		1.21379					1.54863
2;K,24	DMSO54																		1.34866					1.34475
2;L,23	DMSO55																		0.858238					1.46357
2;L,24	DMSO56																		1.14023					0.926206
2;M,1	KMS_584	NS(C1=C(OC)C=CC(C2=C(C)N=C(NC(C)=O)S2)=C1)(=O)=O	academic		inhibitor	active site	reversible											0.576245		-1.34791	0.177687	NO	1.84566		1.18746	0.235046	NO
2;M,2	KMS_585	NC1=C2C(N(C)N=C2CC3=CC=C(NC(NC4=CC=CC(C(F)(F)F)=C4)=O)C=C3)=NC=N1	academic		inhibitor	active site	reversible											0.662069		-1.08764	0.276756	NO	1.95367		1.378	0.168203	NO
2;M,3	KMS_586	BrC1=C(S(N)(=O)=O)C=C(C2=C(C)N=C(NC(C)=O)S2)C=C1	academic		inhibitor	active site	reversible											0.760153		-0.790178	0.429424	NO	1.43386		0.461028	0.644778	NO
2;M,4	KMS_587	NC1=C2C(N(C)N=C2CC3=CC(NC(C4=CC(C(F)(F)F)=CC=C4)=O)=CC=C3)=NC=N1	academic	US8697709B2	inhibitor	active site	reversible											0.931801		-0.269627	0.787447	NO	2.03738		1.52567	0.127093	NO
2;M,5	KMS_588	O=S(C1=C(OC)C=CC(C2=C(C)N=C(NC(C)=O)S2)=C1)(NCCC3=CC=C(O)C=C3)=O	academic		inhibitor	active site	reversible											0.882759		-0.418356	0.675687	NO	1.53377		0.637277	0.523944	NO
2;M,6	KMS_589	NC1=C2C(N(C(C)(C)C)N=C2CC3=CC(NC(C4=CC(C(F)(F)F)=CC=C4)=O)=CC=C3)=NC=N1	academic	US8697709B2	inhibitor	active site	reversible											0.858238		-0.49272	0.62221	NO	1.91857		1.31607	0.188149	NO
2;M,7	KMS_590	ClC1=C(S(=O)(NCCC2=CC=C(O)C=C2)=O)C=C(C3=C(C)N=C(NC(C)=O)S3)C=C1	academic	US9309236B2	inhibitor	active site	reversible											0.858238		-0.49272	0.62221	NO	1.7336		0.989775	0.322284	NO
2;M,8	KMS_591	NC1=C2C(N(C(C)C)N=C2CC3=CC(NC(C4=CC(C(F)(F)F)=CC=C4)=O)=CC=C3)=NC=N1	academic	US8697709B2	inhibitor	active site	reversible											1.29962		0.845841	0.397641	NO	2.41813		2.19732	0.0279977	NO
2;M,9	KMS_592	ClC1=C(S(N)(=O)=O)C=C(C2=C(C)N=C(NC(C)=O)S2)C=C1	academic	US9309236B2	inhibitor	active site	reversible											1.40996		1.18048	0.237809	NO	2.46268		2.27592	0.022851	NO
2;M,10	KMS_593	NC1=C2C(N(C(C)C)N=C2CC3=CC(NC(NC4=CC(C(F)(F)F)=CC=C4)=O)=CC=C3)=NC=N1	academic	US8697709B2 22678283	inhibitor	active site	reversible											1.47126		1.36639	0.171816	NO	1.78085		1.07314	0.28321	NO
2;M,11	KMS_594	O=S(C1=C(OC)C=CC(C2=C(C)N=C(NC(C)=O)S2)=C1)(NCCC3=CNN=C3)=O	academic		inhibitor	active site	reversible											1.47126		1.36639	0.171816	NO	2.06844		1.58045	0.114004	NO
2;M,12	KMS_595	NC1=C2C(N(CC3=CC=CC=C3)N=C2CC4=CC(NC(C5=CC(C(F)(F)F)=CC=C5)=O)=CC=C4)=NC=N1	academic		inhibitor	active site	reversible											0.821456		-0.604267	0.545666	NO	1.89562		1.27558	0.202102	NO
2;M,13	KMS_596	NC1=C2C(N(CC3=CC=CC=C3)N=C2CC4=CC(NC(NC5=CC(C(F)(F)F)=CC=C5)=O)=CC=C4)=NC=N1	academic	US9309236B2	inhibitor	active site	reversible											0.882759		-0.418356	0.675687	NO	1.48247		0.546771	0.584536	NO
2;M,14	KMS_597	NC1=C2C(N(CC3=CC=CC=C3)N=C2CC4=CC(NC(NC5=CC(C(F)(F)F)=CC=C5)=O)=CC=C4)=NC=N1	academic	US8697709B2	inhibitor	active site	reversible											1.11571		0.288107	0.773265	NO	1.7147		0.956431	0.338855	NO
2;M,15	KMS_598	ClC1=C(S(NCCO)(=O)=O)C=C(C2=C(C)N=C(NC(C)=O)S2)C=C1	academic	26885694 16647110 US9309236B2	inhibitor	active site	reversible											1.02989		0.0278313	0.977797	NO	1.81326		1.1303	0.258351	NO
2;M,16	KMS_599	NC1=C2C(N(C3CCCC3)N=C2CC4=CC(NC(C5=CC(C(F)(F)F)=CC=C5)=O)=CC=C4)=NC=N1	academic	US8697709B2	inhibitor	active site	reversible											1.16475		0.436836	0.66223	NO	1.43521		0.46341	0.643071	NO
2;M,17	KMS_600	CC(N=C(NC(CC)=O)S1)=C1C2=CC=C(OC)C=C2	academic		inhibitor	active site	reversible											1.06667		0.139378	0.889151	NO	1.46087		0.508663	0.610988	NO
2;M,18	KMS_601	NC1=C2C(N(C3CCCC3)N=C2CC4=CC(NC(NC5=CC(C(F)(F)F)=CC=C5)=O)=CC=C4)=NC=N1	academic	US8697709B2	inhibitor	active site	reversible											1.09119		0.213743	0.830748	NO	2.15755		1.73764	0.0822738	NO
2;M,19	KMS_602	ClC1=C(S(NC2=CC=CC=C2)(=O)=O)C=C(C3=C(C)N=C(NC(C)=O)S3)C=C1	academic	US9309236B2	inhibitor	active site	reversible											0.980843		-0.120898	0.903772	NO	1.02882		-0.253495	0.799886	NO
2;M,20	KMS_603	NC1=C2C(N(CC3CC3)N=C2CC4=CC(NC(C5=CC(C(F)(F)F)=CC=C5)=O)=CC=C4)=NC=N1	academic	US8697709B2	inhibitor	active site	reversible											1.25057		0.697112	0.485733	NO	1.84296		1.1827	0.236929	NO
2;M,21	KMS_604	NC1=C2C(N(C)N=C2CC3=CC=C(NC(C4=CC(C(F)(F)F)=CC=C4)=O)C=C3)=NC=N1	academic	US8697709B2	inhibitor	active site	reversible											0.711111		-0.938907	0.347778	NO	1.42441		0.444356	0.656785	NO
2;M,22	KMS_605	NC1=C2C(N(CC3CC3)N=C2CC4=CC(NC(NC5=CC(C(F)(F)F)=CC=C5)=O)=CC=C4)=NC=N1	academic	US8697709B2	inhibitor	active site	reversible											0.67433		-1.05045	0.293509	NO	2.01443		1.48518	0.137497	NO
2;M,23	DMSO57																		1.05441					1.3272
2;M,24	DMSO58																		0.845977					1.38526
2;N,1	KMS_606	NC1=C2C(N(C(C)C)N=C2C3=CC(NC(C4=CC(C(F)(F)F)=CC=C4)=O)=CC=C3)=NC=N1	academic	US8697709B2	inhibitor	active site	reversible											1.00536		-0.0465332	0.962885	NO	1.76735		1.04932	0.294031	NO
2;N,2	KMS_607	NC1=C2C(N([C@H]3CCOC3)N=C2C4=CC=C(NC(NC5=CC(C(F)(F)F)=CC=C5)=O)C=C4)=NC=N1	academic	US8697709B2	inhibitor	active site	reversible											1.11571		0.288107	0.773265	NO	1.38931		0.382431	0.702142	NO
2;N,3	KMS_608	NC1=C2C(N(C(C)C)N=C2C3=CC(NC(NC4=CC=CC(C(F)(F)F)=C4)=O)=CC=C3)=NC=N1	academic	US8697709B2	inhibitor	active site	reversible											1.02989		0.0278313	0.977797	NO	1.92532		1.32798	0.184184	NO
2;N,4	KMS_609	NC1=C2C(N([C@H]3CCOC3)N=C2C4=CC=C(NC(C5=CC=CC(C(F)(F)F)=C5)=O)C=C4)=NC=N1	academic	US8697709B2	inhibitor	active site	reversible											0.980843		-0.120898	0.903772	NO	1.82136		1.14459	0.25238	NO
2;N,5	KMS_610	NC1=C2C(N(C(C)C)N=C2C3=CC=C(NC(C4=CC(C(F)(F)F)=CC=C4)=O)C=C3)=NC=N1	academic	US8697709B2	inhibitor	active site	reversible											0.772414		-0.752996	0.451452	NO	0.61027		-0.991835	0.321278	NO
2;N,6	KMS_611	NC1=C2C(N([C@@H]3CCOC3)N=C2C4=CC=C(NC(C5=CC=CC(C(F)(F)F)=C5)=O)C=C4)=NC=N1	academic	US8697709B2	inhibitor	active site	reversible											1.23831		0.65993	0.509299	NO	1.64044		0.825435	0.409125	NO
2;N,7	KMS_612	NC1=C2C(N(C(C)C)N=C2C3=CC=C(NC(NC4=CC(C(F)(F)F)=CC=C4)=O)C=C3)=NC=N1	academic	US8697709B2 22678283	inhibitor	active site	reversible											0.551724		-1.42228	0.154946	NO	0.758787		-0.729844	0.465486	NO
2;N,8	KMS_613	NC1=C2C(N([C@H]3CCOC3)N=C2C4=CC=C(NC(NC5=CC(C(F)(F)F)=CC=C5)=O)C=C4)=NC=N1	academic	US8697709B2	inhibitor	active site	reversible											1.18927		0.511201	0.609211	NO	2.45728		2.26639	0.0234275	NO
2;N,9	KMS_614	NC1=C2C(N(C(C)C)N=C2C3=CC=C(NC(NC4=CC=CC=C4)=O)C=C3)=NC=N1	academic	US8697709B2 22678283	inhibitor	active site	reversible											1.05441		0.102196	0.918601	NO	2.10219		1.63999	0.101007	NO
2;N,10	KMS_615	NC1=C2C(N([C@H]3CCNC3)N=C2C4=CC=C(NC(C5=CC=CC(C(F)(F)F)=C5)=O)C=C4)=NC=N1	academic	US8697709B2	inhibitor	active site	reversible											0.956322		-0.195262	0.845188	NO	2.19265		1.79957	0.0719289	NO
2;N,11	KMS_616	NC1=C2C(N(C)N=C2C3=CC=C(NC(NC4=CC(C(F)(F)F)=CC=C4)=O)C=C3)=NC=N1	academic	US8697709B2	inhibitor	active site	reversible											0.993103		-0.0837155	0.933283	NO	1.27049		0.172837	0.862779	NO
2;N,12	KMS_617	NC1=C2C(N([C@H]3CCN(C(NC4=CC=CC(C(F)(F)F)=C4)=O)C3)N=C2C5=CC=C(N)C=C5)=NC=N1	academic	US8697709B2	inhibitor	active site	reversible											0.392337		-1.90565	0.0566961	NO	1.95502		1.38038	0.167469	NO
2;N,13	KMS_618	CC(C)N1C2=NC=NC(NC(C3CC3)=O)=C2C(C4=CC=C(NC(NC5=CC(C(F)(F)F)=CC=C5)=O)C=C4)=N1	academic	US8697709B2	inhibitor	active site	reversible											0.944061		-0.232445	0.816193	NO	1.3569		0.325269	0.744978	NO
2;N,14	KMS_619	NC1=C2C(N([C@H]3CCNC3)N=C2C4=CC=C(NC(NC5=CC(C(F)(F)F)=CC=C5)=O)C=C4)=NC=N1	academic	US8697709B2	inhibitor	active site	reversible											0.90728		-0.343991	0.730853	NO	1.98473		1.43278	0.151921	NO
2;N,15	KMS_620	CC(C)N1C2=NC=NC(NC(C3CCCC3)=O)=C2C(C4=CC=C(NC(NC5=CC(C(F)(F)F)=CC=C5)=O)C=C4)=N1	academic	US8697709B2	inhibitor	active site	reversible											1.00536		-0.0465332	0.962885	NO	1.24619		0.129966	0.896594	NO
2;N,16	KMS_621	NC1=C2C(N([C@H]3CCN(C(NC4=CC=CC(C(F)(F)F)=C4)=O)C3)N=C2C5=CC=C(NC(NC6=CC(C(F)(F)F)=CC=C6)=O)C=C5)=NC=N1	academic	US8697709B2	inhibitor	active site	reversible											1.12797		0.325289	0.744962	NO	1.71875		0.963576	0.335259	NO
2;N,17	KMS_622	CC(C)N1C2=NC=NC(NC(C3=CC=C(C(C)(C)C)C=C3)=O)=C2C(C4=CC=C(NC(NC5=CC(C(F)(F)F)=CC=C5)=O)C=C4)=N1	academic	US8697709B2	inhibitor	active site	reversible											1.06667		0.139378	0.889151	NO	1.69579		0.923086	0.355962	NO
2;N,18	KMS_623	NC1=C2C(N([C@H]3CCN(C(OC(C)(C)C)=O)C3)N=C2C4=CC=C(NC(NC5=CC(C(F)(F)F)=CC=C5)=O)C=C4)=NC=N1	academic	US8697709B2	inhibitor	active site	reversible											0.931801		-0.269627	0.787447	NO	1.51892		0.611078	0.541148	NO
2;N,19	KMS_624	NC1=C2C(N(CCCO)N=C2C3=CC=C(NC(NC4=CC(C(F)(F)F)=CC=C4)=O)C=C3)=NC=N1	academic	US8697709B2	inhibitor	active site	reversible											1.37318		1.06893	0.285099	NO	1.31775		0.256198	0.797798	NO
2;N,20	KMS_625	NC1=C2C(N([C@@H]3CCN(C(OC(C)(C)C)=O)C3)N=C2C4=CC=C(NC(NC5=CC(C(F)(F)F)=CC=C5)=O)C=C4)=NC=N1	academic	US8697709B2	inhibitor	active site	reversible											1.06667		0.139378	0.889151	NO	1.47437		0.53248	0.594393	NO
2;N,21	KMS_626	NC1=C2C(N(CCCO)N=C2C3=CC=C(NC(C4=CC=CC(C(F)(F)F)=C4)=O)C=C3)=NC=N1	academic	US8697709B2	inhibitor	active site	reversible											0.723372		-0.901725	0.367203	NO	0.918105		-0.448798	0.653577	NO
2;N,22	KMS_627	O=C(NC1=CC=CC(C(F)(F)F)=C1)NC(C=C2)=CC=C2NC3=NC=CC(NC4=CC(C5CC5)=NN4)=N3	academic	WO2016022839A1	inhibitor	active site	reversible											1.21379		0.585565	0.558168	NO	1.20029		0.0489865	0.96093	NO
2;N,23	DMSO59																		0.956322					1.23809
2;N,24	DMSO60																		1.25057					1.03962
2;O,1	KMS_628	O=C(C1=CC(C(F)(F)F)=CC=C1)NC(C=C2)=CC=C2NC3=NC=CC(NC4=NNC(C5CC5)=C4)=N3	academic	US8815885	inhibitor	active site	reversible											0.539464		-1.45946	0.144439	NO	1.35555		0.322887	0.746781	NO
2;O,2	KMS_629	O=C(NC1=CC(OCC)=CC=C1)NC2=CC=C(NC3=NC=CC(NC4=NNC(C5CC5)=C4)=N3)C=C2	academic		inhibitor	active site	reversible											0.784674		-0.715814	0.474106	NO	1.12468		-0.0843912	0.932745	NO
2;O,3	KMS_630	O=C(C1=CC=CC(C(F)(F)F)=C1)NC2=CC=CC(NC3=NC=CC(NC4=NNC(C5CC5)=C4)=N3)=C2	academic	US8815885	inhibitor	active site	reversible											0.747893		-0.827361	0.408033	NO	0.427999		-1.31337	0.189058	NO
2;O,4	KMS_631	O=C(NC1=CC=C(OC)C=C1)NC2=CC=C(NC3=NC=CC(NC4=NNC(C5CC5)=C4)=N3)C=C2	academic		inhibitor	active site	reversible											0.45364		-1.71973	0.0854806	NO	1.53648		0.642041	0.520847	NO
2;O,5	KMS_632	O=C(NC1=CC(C(F)(F)F)=CC=C1)NC2=CC=CC(NC3=NC=CC(NC4=NNC(C5CC5)=C4)=N3)=C2	academic	US8815885	inhibitor	active site	reversible											0.747893		-0.827361	0.408033	NO	1.3407		0.296688	0.766705	NO
2;O,6	KMS_633	O=C(NC1CCCC1)NC2=CC=C(NC3=NC=CC(NC4=NNC(C5CC5)=C4)=N3)C=C2	academic		inhibitor	active site	reversible											0.747893		-0.827361	0.408033	NO	0.575166		-1.05376	0.291992	NO
2;O,7	KMS_634	NC1=C2C(N(C(C)C)N=C2C3=CC=C(NC(NC4=CC(C(F)(F)F)=CC=C4F)=O)C=C3)=NC=N1	academic	22678283	inhibitor	active site	reversible											0.931801		-0.269627	0.787447	NO	0.197122		-1.72065	0.0853145	NO
2;O,8	KMS_635	O=C(NC1CC1)NC2=CC=C(NC3=NC=CC(NC4=NNC(C5CC5)=C4)=N3)C=C2	academic		inhibitor	active site	reversible											1.23831		0.65993	0.509299	NO	2.93388		3.10715	0.00188904	NO
2;O,9	KMS_636	NC1=C2C(N(C(C)C)N=C2C3=CC=C(NC(NC4=CC(C(F)(F)F)=C(Cl)C=C4)=O)C=C3)=NC=N1	academic	22678283	inhibitor	active site	reversible											0.968582		-0.15808	0.874394	NO	0.0445551		-1.98979	0.0466145	YES
2;O,10	KMS_637	O=C(NCCCC)NC1=CC=C(NC2=NC=CC(NC3=NNC(C4CC4)=C3)=N2)C=C1	academic		inhibitor	active site	reversible											1.3364		0.957388	0.338372	NO	2.00903		1.47565	0.140038	NO
2;O,11	KMS_638	NC1=C2C(N([C@@H]3CCOC3)N=C2C4=CC=C([N+]([O-])=O)C=C4)=NC=N1	academic		inhibitor	active site	reversible											1.2751		0.771477	0.440425	NO	1.17328		0.0013516	0.998922	NO
2;O,12	KMS_639	O=C(NC1=CC=C(SC)C=C1)NC2=CC=C(NC3=NC=CC(NC4=NNC(C5CC5)=C4)=N3)C=C2	academic	WO2016022839A1	inhibitor	active site	reversible											1.44674		1.29203	0.196347	NO	2.67736		2.65461	0.00793992	NO
2;O,13	KMS_640	NC1=C2C(N([C@H]3COCC3)N=C2C4=CC=C(N)C=C4)=NC=N1	academic		inhibitor	active site	reversible											1.01762		-0.00935095	0.992539	NO	1.32855		0.275252	0.783123	NO
2;O,14	KMS_641	O=C(NC1=CC=C(CC)C=C1)NC2=CC=C(NC3=NC=CC(NC4=NNC(C5CC5)=C4)=N3)C=C2	academic		inhibitor	active site	reversible											1.18927		0.511201	0.609211	NO	1.7822		1.07552	0.282143	NO
2;O,15	KMS_642	NC1=C2C(N([C@H]3CCOC3)N=C2C4=CC=C([N+]([O-])=O)C=C4)=NC=N1	academic		inhibitor	active site	reversible											0.968582		-0.15808	0.874394	NO	0.779039		-0.694118	0.487609	NO
2;O,16	KMS_643	O=C(NC1=CC=C(C(OC)=O)C=C1)NC2=CC=C(NC3=NC=CC(NC4=NNC(C5CC5)=C4)=N3)C=C2	academic		inhibitor	active site	reversible											1.28736		0.808659	0.418711	NO	1.94152		1.35656	0.17492	NO
2;O,17	KMS_644	NC1=C2C(N([C@H]3COCC3)N=C2C4=CC=C(N)C=C4)=NC=N1	academic		inhibitor	active site	reversible											0.772414		-0.752996	0.451452	NO	1.38931		0.382431	0.702142	NO
2;O,18	KMS_645	O=C(NC1=CC(CCCO2)=C2C=C1)NC3=CC=C(NC4=NC=CC(NC5=NNC(C6CC6)=C5)=N4)C=C3	academic		inhibitor	active site	reversible											1.06667		0.139378	0.889151	NO	1.50002		0.577734	0.563444	NO
2;O,19	KMS_646	O=C(NC1=CC(OC)=CC=C1)NC2=CC=C(NC3=NC=CC(NC4=NNC(C5CC5)=C4)=N3)C=C2	academic		inhibitor	active site	reversible											0.895019		-0.381174	0.703074	NO	1.51622		0.606314	0.544306	NO
2;O,20	KMS_647	O=C(NC1CCCCC1)NC2=CC=C(NC3=NC=CC(NC4=NNC(C5CC5)=C4)=N3)C=C2	academic		inhibitor	active site	reversible											0.870498		-0.455538	0.648722	NO	0.796591		-0.663155	0.507231	NO
2;O,21	KMS_648	O=C(NC1=CC(OCCO2)=C2C=C1)NC3=CC=C(NC4=NC=CC(NC5=NNC(C6CC6)=C5)=N4)C=C3	academic		inhibitor	active site	reversible											1.15249		0.399654	0.689411	NO	0.96536		-0.365437	0.714785	NO
2;O,22	KMS_649	O=C(NC1=CC(OCO2)=C2C=C1)NC3=CC=C(NC4=NC=CC(NC5=NNC(C6CC6)=C5)=N4)C=C3	academic		inhibitor	active site	reversible											0.747893		-0.827361	0.408033	NO	1.25294		0.141874	0.887179	NO
2;O,23	DMSO61																		1.05441				0	1.46222
2;O,24	DMSO62																		1.28736				0	0.941057
2;P,1	KMS_650	O=C(NC1=CC=CC(C(OC)=O)=C1)NC2=CC=C(NC3=NC=CC(NC4=NNC(C5CC5)=C4)=N3)C=C2	academic		inhibitor	active site	reversible											1.15249		0.399654	0.689411	NO	1.15978		-0.0224658	0.982076	NO
2;P,2	KMS_651	O=C(NC1=CC=C(C#N)C=C1)NC(C=C2)=CC=C2NC3=NC=CC(NC4=NNC(C5CC5)=C4)=N3	academic		inhibitor	active site	reversible											1.02989		0.0278313	0.977797	NO	1.3137		0.249053	0.80332	NO
2;P,3	KMS_652	O=C(NC1=CC=CC=C1OC)NC2=CC=C(NC3=NC=CC(NC4=NNC(C5CC5)=C4)=N3)C=C2	academic		inhibitor	active site	reversible											0.882759		-0.418356	0.675687	NO	2.05088		1.54948	0.121265	NO
2;P,4	KMS_653	O=C(NC1=CC=C(C(C)(C)C)C=C1)NC(C=C2)=CC=C2NC3=NC=CC(NC4=NNC(C5CC5)=C4)=N3	academic		inhibitor	active site	reversible											0.944061		-0.232445	0.816193	NO	1.22729		0.0966213	0.923027	NO
2;P,5	KMS_654	O=C(NCC)NC1=CC=C(NC2=NC=CC(NC3=NNC(C4CC4)=C3)=N2)C=C1	academic		inhibitor	active site	reversible											1.11571		0.288107	0.773265	NO	2.14539		1.71621	0.0861242	NO
2;P,6	KMS_655	O=C(NC1=CC=C(C2=CC=CC=C2)C=C1)NC(C=C3)=CC=C3NC4=NC=CC(NC5=NNC(C6CC6)=C5)=N4	academic		inhibitor	active site	reversible											0.91954		-0.306809	0.758989	NO	1.50542		0.587261	0.557029	NO
2;P,7	KMS_656	O=C(C1=CC=CC(OC)=C1)NC2=CC=C(NC3=NC=CC(NC4=NNC(C5CCC5)=C4)=N3)C=C2	academic		inhibitor	active site	reversible											1.01762		-0.00935095	0.992539	NO	1.712		0.951667	0.341266	NO
2;P,8	KMS_657	O=C(NC1=CC=C(C(F)(F)F)C=C1)NC(C=C2)=CC=C2NC3=NC=CC(NC4=NNC(C5CC5)=C4)=N3	academic		inhibitor	active site	reversible											0.993103		-0.0837155	0.933283	NO	1.93072		1.33751	0.181056	NO
2;P,9	KMS_658	O=C(NC1=CC([N+]([O-])=O)=CC([N+]([O-])=O)=C1)NC2=CC=C(NC3=NC=CC(NC4=NNC(C5CC5)=C4)=N3)C=C2	academic		inhibitor	active site	reversible											1.23831		0.65993	0.509299	NO	1.29345		0.213327	0.831072	NO
2;P,10	KMS_659	O=C(C1=CC=C(SC)C=C1)NC(C=C2)=CC=C2NC3=NC=CC(NC4=NNC(C5CC5)=C4)=N3	academic		inhibitor	active site	reversible											1.31188		0.883023	0.377224	NO	0.116113		-1.86355	0.0623844	NO
2;P,11	KMS_660	O=C(NC1=CC=C(SC(F)(F)F)C=C1)NC(C=C2)=CC=C2NC3=NC=CC(NC4=NNC(C5CC5)=C4)=N3	academic		inhibitor	active site	reversible											1.18927		0.511201	0.609211	NO	1.48517		0.551534	0.581267	NO
2;P,12	KMS_661	O=C(C1=CC=C(SC)C=C1)NC(C=C2)=CC=C2NC3=NC=CC(NC4=NNC(C5CCC5)=C4)=N3	academic		inhibitor	active site	reversible											1.11571		0.288107	0.773265	NO	0.0999114		-1.89213	0.0584731	NO
2;P,13	KMS_662	O=C(NC1=CC=C(C(C)C)C=C1)NC(C=C2)=CC=C2NC3=NC=CC(NC4=NNC(C5CC5)=C4)=N3	academic		inhibitor	active site	reversible											0.858238		-0.49272	0.62221	NO	1.25564		0.146638	0.883418	NO
2;P,14	KMS_663	CC(C)N1C2=NC=NC(N)=C2C(C3=CC(NC(C=C)=O)=CC=C3)=N1	academic	21852571	inhibitor	active site	covalent											0.90728		-0.343991	0.730853	NO	1.45142		0.491991	0.622726	NO
2;P,15	KMS_664	O=C(NC1=CC2=C(CCC2)C=C1)NC(C=C3)=CC=C3NC4=NC=CC(NC5=NNC(C6CC6)=C5)=N4	academic		inhibitor	active site	reversible											0.833716		-0.567085	0.570657	NO	1.37041		0.349086	0.727025	NO
2;P,16	KMS_665	CC(C)N1C2=NC=NC=C2C(C3=CC(NC(C=C)=O)=CC=C3)=N1	academic	21852571	inhibitor	active site	covalent											0.870498		-0.455538	0.648722	NO	1.51217		0.599169	0.54906	NO
2;P,17	KMS_666	O=C(NC1=CC=C(Br)C=C1)NC(C=C2)=CC=C2NC3=NC=CC(NC4=NNC(C5CC5)=C4)=N3	academic		inhibitor	active site	reversible											1.10345		0.250925	0.801872	NO	2.01713		1.48994	0.13624	NO
2;P,18	KMS_667	CC(C)N1C2=NC=NC(N)=C2C(C3=CC(NS(C=C)(=O)=O)=CC=C3)=N1	academic	21852571	inhibitor	active site	covalent											1.3364		0.957388	0.338372	NO	2.16025		1.74241	0.0814374	NO
2;P,19	KMS_668	O=C(NC1=CC=C(I)C=C1)NC(C=C2)=CC=C2NC3=NC=CC(NC4=NNC(C5CC5)=C4)=N3	academic		inhibitor	active site	reversible											0.882759		-0.418356	0.675687	NO	1.43926		0.470555	0.637959	NO
2;P,20	KMS_669	CC(C)N1C2=NC=NC=C2C(C3=CC(NS(C=C)(=O)=O)=CC=C3)=N1	academic	21852571	inhibitor	active site	covalent											0.68659		-1.01327	0.31093	NO	1.73225		0.987393	0.32345	NO
2;P,21	KMS_670	O=C(NC1=CC=C(C)C=C1)NC(C=C2)=CC=C2NC3=NC=CC(NC4=NNC(C5CC5)=C4)=N3	academic		inhibitor	active site	reversible											0.870498		-0.455538	0.648722	NO	1.2732		0.177601	0.859037	NO
2;P,22	KMS_671	CC(C)N1C2=NC=NC(N)=C2C(C3=CC=C(NS(=O)(C=C)=O)C=C3)=N1	academic	21852571	inhibitor	active site	covalent											0.882759		-0.418356	0.675687	NO	1.15438		-0.0319928	0.974478	NO
2;P,23	DMSO63																		1.29962					0.973461
2;P,24	DMSO64																		0.956322					0.808742
3;A,23	DMSO65																		0.921986					0.668034
3;A,24	DMSO66																		1.03546					1.10284
3;B,23	DMSO67																		0.907801					0.578963
3;B,24	DMSO68																		1.02128					1.14621
3;C,14	KMS_672	NC(C1=C(NC(C2=CC=CS2)=O)SC(NC3=CC=CC=C3)=N1)=O	academic		inhibitor	active site	reversible											1.10638		0.259825	0.794999	NO	1.67594		0.888073	0.374502	NO
3;C,16	KMS_673	NC(C1=C(NC(C2=CC=C(OC)C=C2)=O)SC(NC3=CC=CC=C3)=N1)=O	academic		inhibitor	active site	reversible											0.836879		-0.557493	0.577191	NO	1.90448		1.29123	0.196625	NO
3;C,18	KMS_674	NC(C1=C(NC(C2=CC=C(Cl)N=C2)=O)SC(NC3=CC=CC=C3)=N1)=O	academic		inhibitor	active site	reversible											0.950355		-0.213359	0.831047	NO	1.28919		0.205813	0.836937	NO
3;C,20	KMS_675	NC(C1=C(NC(N2CCCC2)=O)SC(NC3=CC=CC=C3)=N1)=O	academic		inhibitor	active site	reversible											1.2766		0.776025	0.437734	NO	1.431		0.455975	0.648408	NO
3;C,22	KMS_676	NC(C1=C(NC(C2=CC=CC3=C2C=CC=C3)=O)SC(NC4=CC=CC=C4)=N1)=O	academic		inhibitor	active site	reversible											1.20567		0.560942	0.574837	NO	1.06182		-0.195272	0.84518	NO
3;C,24	KMS_677	NC(C1=C(NC(C2CC2)=O)SC(NC3=CC=CC=C3)=N1)=O	academic		inhibitor	active site	reversible											0.978723		-0.127326	0.898683	NO	1.26575		0.164464	0.869366	NO
3;D,1	KMS_678	NC(C1=C(NC(C2=CC=CN=C2)=O)SC(NC3=CC=CC=C3)=N1)=O	academic		inhibitor	active site	reversible											0.978723		-0.127326	0.898683	NO	1.01846		-0.271768	0.7858	NO
3;D,2	KMS_679	NC(C1=C(NC(C(C)(C)C)=O)SC(NC2=CC=CC=C2)=N1)=O	academic		inhibitor	active site	reversible											0.879433		-0.428442	0.668329	NO	0.556695		-1.08634	0.277327	NO
3;D,3	KMS_680	NC(C1=C(NC(C2CCOCC2)=O)SC(NC3=CC=CC=C3)=N1)=O	academic		inhibitor	active site	reversible											0.765957		-0.772576	0.439773	NO	1.01729		-0.273835	0.784211	NO
3;D,4	KMS_681	NC(C1=C(NC(C2=CC=CN=C2Cl)=O)SC(NC3=CC=CC=C3)=N1)=O	academic		inhibitor	active site	reversible											1.12057		0.302842	0.762011	NO	0.868444		-0.536402	0.591681	NO
3;D,5	KMS_682	NC(C1=C(NC(C(C)C)=O)SC(NC2=CC=CC=C2)=N1)=O	academic		inhibitor	active site	reversible											1.06383		0.130775	0.895953	NO	1.26809		0.168599	0.866112	NO
3;D,6	KMS_683	NC(C1=C(NC(C2=CC=CC([N+]([O-])=O)=C2)=O)SC(NC3=CC=CC=C3)=N1)=O	academic		inhibitor	active site	reversible											0.950355		-0.213359	0.831047	NO	0.739525		-0.763821	0.444974	NO
3;D,7	KMS_684	O=C(N)C1=C(NC(C2CC2)=O)SC(NCC3=CC=CO3)=N1	academic		inhibitor	active site	reversible											0.93617		-0.256376	0.797661	NO	1.09698		-0.133249	0.893997	NO
3;D,8	KMS_685	O=C(N)C1=C(NC(C2CC2)=O)SC(N(C(C3CC3)=O)CC4=CC=CO4)=N1	academic		inhibitor	active site	reversible											0.780142		-0.729559	0.46566	NO	1.0126		-0.282105	0.777863	NO
3;D,9	KMS_686	O=C(N)C1=C(NC(C2=CC=CN=C2)=O)SC(NCC3=CC=CO3)=N1	academic		inhibitor	active site	reversible											0.893617		-0.385426	0.699922	NO	1.48843		0.55728	0.577336	NO
3;D,10	KMS_687	O=C(N)C1=C(NC(C(C)(C)C)=O)SC(NCC2=CC=CO2)=N1	academic		inhibitor	active site	reversible											1.06383		0.130775	0.895953	NO	0.946967		-0.397882	0.690717	NO
3;D,11	KMS_688	O=C(N)C1=C(NC(C2CCOCC2)=O)SC(NCC3=CC=CO3)=N1	academic		inhibitor	active site	reversible											1.13475		0.345858	0.729449	NO	1.63844		0.821914	0.411126	NO
3;D,12	KMS_689	O=C(N)C1=C(NC(C2CCCCC2)=O)SC(NCC3=CC=CO3)=N1	academic		inhibitor	active site	reversible											1.10638		0.259825	0.794999	NO	0.986815		-0.327589	0.743222	NO
3;D,13	KMS_690	O=C(N)C1=C(NC(C2CC2)=O)SC(NC3CCCC3)=N1	academic		inhibitor	active site	reversible											0.907801		-0.342409	0.732043	NO	1.74158		1.00385	0.315451	NO
3;D,14	KMS_691	O=C(N)C1=C(NC(C(C)(C)C)=O)SC(NC2CCCC2)=N1	academic		inhibitor	active site	reversible											0.950355		-0.213359	0.831047	NO	1.12745		-0.0794949	0.936639	NO
3;D,15	KMS_692	O=C(N)C1=C(NC(C2CCOCC2)=O)SC(NC3CCCC3)=N1	academic		inhibitor	active site	reversible											0.921986		-0.299392	0.764641	NO	1.38646		0.377412	0.705868	NO
3;D,16	KMS_693	O=C(N)C1=C(NC(C2CCCCC2)=O)SC(NC3CCCC3)=N1	academic		inhibitor	active site	reversible											0.879433		-0.428442	0.668329	NO	1.07354		-0.174598	0.861396	NO
3;D,17	KMS_694	O=C(N)C1=C(NC(C2CC2)=O)SC(NC3CC3)=N1	academic		inhibitor	active site	reversible											0.879433		-0.428442	0.668329	NO	1.49429		0.567617	0.570295	NO
3;D,18	KMS_695	O=C(N)C1=C(NC(C2=CC=CN=C2)=O)SC(NC3CC3)=N1	academic		inhibitor	active site	reversible											0.978723		-0.127326	0.898683	NO	1.15675		-0.0278086	0.977815	NO
3;D,19	KMS_696	O=C(N)C1=C(NC(C(C)(C)C)=O)SC(NC2CC2)=N1	academic		inhibitor	active site	reversible											0.851064		-0.514476	0.606919	NO	1.247		0.131385	0.895471	NO
3;D,20	KMS_697	O=C(N)C1=C(NC(C2CCOCC2)=O)SC(NC3CC3)=N1	academic		inhibitor	active site	reversible											1.41844		1.20619	0.227743	NO	1.37826		0.36294	0.71665	NO
3;D,21	KMS_698	O=C(N)C1=C(NC(C2CCCCC2)=O)SC(NC3CC3)=N1	academic		inhibitor	active site	reversible											0.992908		-0.0843088	0.932811	NO	0.953999		-0.385478	0.699883	NO
3;D,22	KMS_699	O=C(N)C1=C(NC(C2CCCCC2)=O)SC(N(C(C3CCCCC3)=O)C4CC4)=N1	academic		inhibitor	active site	reversible											1.02128		0.00172462	0.998624	NO	1.27395		0.178937	0.857988	NO
3;D,23	KMS_700	O=C(N)C1=C(NC(CCC)=O)SC(NC2CC2)=N1	academic		inhibitor	active site	reversible											1.06383		0.130775	0.895953	NO	0.673894		-0.879599	0.379077	NO
3;D,24	KMS_701	NC(C1=C(NC(C2CC2)=O)SC(NC(C3=CC=CC=C3)=O)=N1)=O	academic		inhibitor	active site	reversible											0.93617		-0.256376	0.797661	NO	1.13449		-0.0670902	0.94651	NO
3;E,1	KMS_702	NC(C1=C(NC(C2=CC=CN=C2)=O)SC(NC(C3=CC=CC=C3)=O)=N1)=O	academic		inhibitor	active site	reversible											0.879433		-0.428442	0.668329	NO	1.02666		-0.257296	0.79695	NO
3;E,2	KMS_703	NC(C1=C(NC(C(C)(C)C)=O)SC(NC(C2=CC=CC=C2)=O)=N1)=O	academic		inhibitor	active site	reversible											0.992908		-0.0843088	0.932811	NO	1.09581		-0.135316	0.892362	NO
3;E,3	KMS_704	NC(C1=C(NC(C2CCOCC2)=O)SC(NC(C3=CC=CC=C3)=O)=N1)=O	academic		inhibitor	active site	reversible											1.31915		0.905076	0.365425	NO	1.08057		-0.162193	0.871154	NO
3;E,4	KMS_705	NC(C1=C(NC(C2CC2)=O)SC(NC3=CC=C(Br)C=C3)=N1)=O	academic		inhibitor	active site	reversible											1.00709		-0.0412921	0.967063	NO	1.21418		0.0734965	0.941411	NO
3;E,5	KMS_706	NC(C1=C(NC(C2=CC=CN=C2)=O)SC(NC3=CC=C(Br)C=C3)=N1)=O	academic		inhibitor	active site	reversible											1.41844		1.20619	0.227743	NO	1.57281		0.706137	0.480103	NO
3;E,6	KMS_707	NC(C1=C(NC(C(C)(C)C)=O)SC(NC2=CC=C(Br)C=C2)=N1)=O	academic		inhibitor	active site	reversible											1.06383		0.130775	0.895953	NO	1.39115		0.385682	0.699732	NO
3;E,7	KMS_708	NC(C1=C(NC(C2CCOCC2)=O)SC(NC3=CC=C(Br)C=C3)=N1)=O	academic		inhibitor	active site	reversible											1.60284		1.76541	0.0774949	NO	1.62672		0.80124	0.422993	NO
3;E,8	KMS_709	NC(C1=C(NC(C2CC2)=O)SC(NC3=CC=CN=C3)=N1)=O	academic		inhibitor	active site	reversible											1.07801		0.173791	0.862029	NO	1.47671		0.536606	0.59154	NO
3;E,9	KMS_710	NC(C1=C(NC(C2=CC=CN=C2)=O)SC(NC3=CC=CN=C3)=N1)=O	academic		inhibitor	active site	reversible											1.30496		0.862059	0.388655	NO	1.23762		0.114846	0.908568	NO
3;E,10	KMS_711	NC(C1=C(NC(C(C)(C)C)=O)SC(NC2=CC=CN=C2)=N1)=O	academic		inhibitor	active site	reversible											1.07801		0.173791	0.862029	NO	0.637562		-0.94369	0.345328	NO
3;E,11	KMS_712	NC(C1=C(NC(C2CCOCC2)=O)SC(NC3=CC=CN=C3)=N1)=O	academic		inhibitor	active site	reversible											0.879433		-0.428442	0.668329	NO	1.31614		0.253365	0.799986	NO
3;E,12	KMS_713	ClC1=C(NC2=NC(C(N)=O)=C(NC(C3CC3)=O)S2)C=CC=C1Cl	academic		inhibitor	active site	reversible											1.14894		0.388875	0.697369	NO	1.32904		0.276107	0.782466	NO
3;E,13	KMS_714	ClC1=C(NC2=NC(C(N)=O)=C(NC(C3=CN=CC=C3)=O)S2)C=CC=C1Cl	academic		inhibitor	active site	reversible											0.695035		-0.98766	0.323319	NO	1.2634		0.160329	0.872622	NO
3;E,14	KMS_715	ClC1=C(NC2=NC(C(N)=O)=C(NC(C(C)(C)C)=O)S2)C=CC=C1Cl	academic		inhibitor	active site	reversible											0.58156		-1.33179	0.182928	NO	1.1298		-0.07536	0.939928	NO
3;E,15	KMS_716	ClC1=C(NC2=NC(C(N)=O)=C(NC(C3CCOCC3)=O)S2)C=CC=C1Cl	academic		inhibitor	active site	reversible											0.893617		-0.385426	0.699922	NO	0.792265		-0.670786	0.502357	NO
3;E,16	KMS_717	ClC1=CC=C(F)C(NC2=NC(C(N)=O)=C(NC(C3CC3)=O)S2)=C1	academic		inhibitor	active site	reversible											1.16312		0.431892	0.66582	NO	1.24582		0.129318	0.897106	NO
3;E,17	KMS_718	ClC1=CC=C(F)C(NC2=NC(C(N)=O)=C(NC(C3=CN=CC=C3)=O)S2)=C1	academic		inhibitor	active site	reversible											0.70922		-0.944643	0.344841	NO	1.46499		0.515931	0.605902	NO
3;E,18	KMS_719	ClC1=CC=C(F)C(NC2=NC(C(N)=O)=C(NC(C(C)(C)C)=O)S2)=C1	academic		inhibitor	active site	reversible											0.921986		-0.299392	0.764641	NO	1.16027		-0.0216063	0.982762	NO
3;E,19	KMS_720	ClC1=CC=C(F)C(NC2=NC(C(N)=O)=C(NC(C3CCOCC3)=O)S2)=C1	academic		inhibitor	active site	reversible											1.20567		0.560942	0.574837	NO	1.35716		0.325726	0.744632	NO
3;E,20	KMS_721	NC(C1=C(NC(C2CC2)=O)SC(NC3=C(C(F)(F)F)C=CC=C3)=N1)=O	academic		inhibitor	active site	reversible											1.29078		0.819042	0.412762	NO	1.59508		0.745418	0.456019	NO
3;E,21	KMS_722	NC(C1=C(NC(C2CC2)=O)SC(N(C(C3CC3)=O)C4=C(C(F)(F)F)C=CC=C4)=N1)=O	academic		inhibitor	active site	reversible											1.14894		0.388875	0.697369	NO	1.3642		0.33813	0.735265	NO
3;E,22	KMS_723	NC(C1=C(NC(C2=CN=CC=C2)=O)SC(NC3=C(C(F)(F)F)C=CC=C3)=N1)=O	academic		inhibitor	active site	reversible											0.879433		-0.428442	0.668329	NO	1.2763		0.183071	0.854742	NO
3;E,23	KMS_724	NC(C1=C(NC(C2=CN=CC=C2)=O)SC(N(C(C3=CN=CC=C3)=O)C4=C(C(F)(F)F)C=CC=C4)=N1)=O	academic		inhibitor	active site	reversible											1.12057		0.302842	0.762011	NO	1.1591		-0.0236737	0.981113	NO
3;E,24	KMS_725	NC(C1=C(NC(C(C)(C)C)=O)SC(NC2=C(C(F)(F)F)C=CC=C2)=N1)=O	academic		inhibitor	active site	reversible											1.06383		0.130775	0.895953	NO	0.859068		-0.552941	0.580304	NO
3;F,1	KMS_726	NC(C1=C(NC(C2CCOCC2)=O)SC(NC3=C(C(F)(F)F)C=CC=C3)=N1)=O	academic		inhibitor	active site	reversible											0.93617		-0.256376	0.797661	NO	0.808673		-0.641842	0.520976	NO
3;F,2	KMS_727	NC(C1=C(NC(C2CCCCC2)=O)SC(NC3=CC=CC=C3)=N1)=O	academic	24853942	inhibitor	active site	reversible											0.765957		-0.772576	0.439773	NO	0.63053		-0.956094	0.339025	NO
3;F,3	KMS_728	NC(C1=C(NC(C2CCCCC2)=O)OC(NC3=CC=CC=C3)=N1)=O	academic		inhibitor	active site	reversible											0.822695		-0.600509	0.548167	NO	1.27044		0.172734	0.86286	NO
3;F,4	KMS_729	O=C(C)NC(S1)=NC=C1C2=CC(NS(=O)(C3=CC=CS3)=O)=C(Cl)N=C2	academic		inhibitor	active site	reversible											1.10638		0.259825	0.794999	NO	1.44389		0.478717	0.63214	NO
3;F,5	KMS_730	O=C(C)NC(S1)=NC=C1C2=CC(NS(=O)(CCC)=O)=C(Cl)N=C2	academic		inhibitor	active site	reversible											0.822695		-0.600509	0.548167	NO	1.12277		-0.0877647	0.930064	NO
3;F,6	KMS_731	O=C(C)NC(S1)=NC=C1C2=CC(NS(=O)(C3=CC=C(Cl)S3)=O)=C(Cl)N=C2	academic		inhibitor	active site	reversible											0.765957		-0.772576	0.439773	NO	0.387929		-1.38406	0.166341	NO
3;F,7	KMS_732	O=C(C)NC(S1)=NC=C1C2=CC(NS(=O)(C3CC3)=O)=C(Cl)N=C2	academic		inhibitor	active site	reversible											0.921986		-0.299392	0.764641	NO	1.21887		0.0817663	0.934833	NO
3;F,8	KMS_733	O=S(C1=CC=CC=C1)(NC2=CC=CC(C3=C(C)N=C(NC(C)=O)S3)=N2)=O	academic		inhibitor	active site	reversible											1.3617		1.03413	0.301077	NO	1.20715		0.0610918	0.951286	NO
3;F,9	KMS_734	NC1=C(Cl)N=CC(C2=C(C)N=C(NC(C)=O)S2)=C1	academic		inhibitor	active site	reversible											0.978723		-0.127326	0.898683	NO	1.39232		0.387749	0.698202	NO
3;F,10	KMS_735	O=S(C1=CC=CC=C1)(NC2=C(Cl)N=CC(C3=C(C)N=C(NC(C)=O)S3)=C2)=O	academic		inhibitor	active site	reversible											0.567376		-1.37481	0.16919	NO	0.317609		-1.5081	0.131528	NO
3;F,11	KMS_736	NC1=C(Cl)N=CC(C2=CN=C(NC(C)=O)S2)=C1	academic		inhibitor	active site	reversible											0.836879		-0.557493	0.577191	NO	0.416056		-1.33444	0.18206	NO
3;F,12	KMS_737	O=S(C1=CC=CC=C1)(NC2=C(Cl)C=CC(C3=C(C)N=C(NC(C)=O)S3)=C2)=O	academic		inhibitor	active site	reversible											1.06383		0.130775	0.895953	NO	0.70085		-0.832047	0.405382	NO
3;F,13	KMS_738	O=S(C1=CC=CC=C1)(NC2=C(Cl)N=CC(C3=CN=C(NC(C)=O)S3)=C2)=O	academic		inhibitor	active site	reversible											0.93617		-0.256376	0.797661	NO	0.568415		-1.06567	0.286573	NO
3;F,14	KMS_739	O=S(C1=CN=CC=C1)(NC2=C(Cl)N=CC(C3=C(C)N=C(NC(C)=O)S3)=C2)=O	academic		inhibitor	active site	reversible											0.780142		-0.729559	0.46566	NO	1.55406		0.673058	0.500911	NO
3;F,15	KMS_740	O=S(C1=CC=CC=C1)(NC2=C(Cl)N=CC(C3=C(C)N=C(C)S3)=C2)=O	academic		inhibitor	active site	reversible											0.950355		-0.213359	0.831047	NO	1.22824		0.0983059	0.921689	NO
3;F,16	KMS_741	O=C(C)NC(S1)=NC=C1C2=CC(NS(=O)(C3=CC=CN=C3)=O)=C(Cl)N=C2	academic		inhibitor	active site	reversible											0.652482		-1.11671	0.264118	NO	1.38178		0.369142	0.712022	NO
3;F,17	KMS_742	NC(S1)=NC=C1C2=CC(NS(=O)(C3=CC=CS3)=O)=C(Cl)N=C2	academic		inhibitor	active site	reversible											1.02128		0.00172462	0.998624	NO	1.45209		0.493189	0.621879	NO
3;F,18	KMS_743	O=C(C1=CC=C(C(C)(C)C)C=C1)NC(S2)=NC=C2C3=CC(NS(=O)(C4=CC=CS4)=O)=C(Cl)N=C3	academic		inhibitor	active site	reversible											0.93617		-0.256376	0.797661	NO	0.0257838		-2.0229	0.0430835	YES
3;F,19	KMS_744	O=C(C1CC1)NC(S2)=NC=C2C3=CC(NS(=O)(C4=CC=CS4)=O)=C(Cl)N=C3	academic		inhibitor	active site	reversible											0.964539		-0.170342	0.864741	NO	1.36302		0.336063	0.736823	NO
3;F,20	DMSO69																		1.21986					1.52593
3;F,21	KMS_745	NC1=C2C(N(C(C)C)N=C2C3=CC4=C(C=CC(F)=C4)N3)=NC=N1	academic		inhibitor	active site	reversible											0.907801		-0.342409	0.732043	NO	0.00468796		-2.06011	0.0393877	YES
3;F,22	KMS_746	NC1=C2C(N(C(C)C)N=C2C3=CC4=C(C=CC=C4)N3)=NC=N1	academic		inhibitor	active site	reversible											0.893617		-0.385426	0.699922	NO	0.0832113		-1.92159	0.0546568	NO
3;F,23	KMS_747	NC1=C2C(N(C(C)C)N=C2C3=CC4=C(C=C(Cl)C=C4)N3)=NC=N1	academic		inhibitor	active site	reversible											0.893617		-0.385426	0.699922	NO	0.755933		-0.734877	0.462414	NO
3;F,24	KMS_748	NC1=C(Cl)C=CC(C2=C(C)N=C(NC(C)=O)S2)=C1	academic		inhibitor	active site	reversible											1.68794		2.02351	0.0430206	NO	1.57515		0.710272	0.477536	NO
3;G,1	KMS_749	NC1=C2C(N(C(C)C)N=C2C3=CC4=C(C=C(O)C=C4)N3)=NC=N1	academic		inhibitor	active site	reversible											0.737589		-0.85861	0.390556	NO	0.949311		-0.393748	0.693767	NO
3;G,2	KMS_750	C12=NC=NC(NCC3COCC3)=C1C=C(C4=CC(OCO5)=C5C=C4)C=C2	academic	21450467	inhibitor	active site	reversible											0.794326		-0.686543	0.492371	NO	0.750073		-0.745214	0.456142	NO
3;G,3	KMS_751	C12=NC=NC(NCC3=CC=CS3)=C1C=C(C4=CC(OCO5)=C5C=C4)C=C2	academic	21450467 19837585	inhibitor	active site	reversible											0.978723		-0.127326	0.898683	NO	0.717258		-0.803103	0.421915	NO
3;G,4	KMS_752	COC1=CC(NC2=NC=CN=C2NS(C3=CC=CC(N)=C3)(=O)=O)=CC(OC)=C1	academic	24983663	inhibitor	active site	reversible											1.16312		0.431892	0.66582	NO	0.959859		-0.375141	0.707556	NO
3;G,5	KMS_753	COC1=CC=C(NS(=O)(C2=CC(C3=C(C)N=C(NC(CC)=O)S3)=CC=C2OC)=O)C=C1	academic		inhibitor	active site	reversible											1.16312		0.431892	0.66582	NO	0.911808		-0.459906	0.645584	NO
3;G,6	KMS_754	O=S(NC1=CC=CC(OC)=C1)(C2=CC(C3=C(C)N=C(NC(CC)=O)S3)=CC=C2OC)=O	academic		inhibitor	active site	reversible											0.836879		-0.557493	0.577191	NO	1.23176		0.104508	0.916766	NO
3;G,7	KMS_755	COC1=CC(NC2=NC=CN=C2NS(C3=CC=CC(NC(C)=O)=C3)(=O)=O)=C(OC)C=C1	academic	24983663	inhibitor	active site	reversible											0.93617		-0.256376	0.797661	NO	0.968063		-0.360668	0.718347	NO
3;G,8	KMS_756	O=S(NC1=C2C(NC=C2)=CC=C1)(C3=CC(C4=C(C)N=C(NC(CC)=O)S4)=CC=C3OC)=O	academic		inhibitor	active site	reversible											1.39007		1.12016	0.262646	NO	1.20246		0.052822	0.957874	NO
3;G,9	KMS_757	O=S(NC1=CC2=C(NC=C2)C=C1)(C3=CC(C4=C(C)N=C(NC(CC)=O)S4)=CC=C3OC)=O	academic		inhibitor	active site	reversible											1.34752		0.991109	0.321632	NO	1.18371		0.0197428	0.984249	NO
3;G,10	KMS_758	O=S(NC1=CN=CC=C1)(C2=CC(C3=C(C)N=C(NC(CC)=O)S3)=CC=C2OC)=O	academic		inhibitor	active site	reversible											1.04965		0.087758	0.930069	NO	1.10753		-0.114642	0.908729	NO
3;G,11	KMS_759	O=S(NCC1=CC=CC=N1)(C2=CC(C3=C(C)N=C(NC(CC)=O)S3)=CC=C2OC)=O	academic		inhibitor	active site	reversible											0.893617		-0.385426	0.699922	NO	1.1087		-0.112574	0.910368	NO
3;G,12	KMS_760	COC1=CC(NC2=NC=CN=C2NS(C3=CC=CC(NC(C)=O)=C3)(=O)=O)=CC(OC)=C1	academic	24983663	inhibitor	active site	reversible											0.695035		-0.98766	0.323319	NO	1.19191		0.0342149	0.972706	NO
3;G,13	KMS_761	O=S(NCCO)(C1=CC(C2=C(C)N=C(NC(C(C3=CC=CC=C3)CC)=O)S2)=CC=C1Cl)=O	academic		inhibitor	active site	reversible											1.0922		0.216808	0.828358	NO	1.15793		-0.0257412	0.979464	NO
3;G,14	KMS_762	COC1=CC(NC2=NC=CN=C2NS(C3=CC=CC(C(OC)=O)=C3)(=O)=O)=CC(OC)=C1	academic	24983663	inhibitor	active site	reversible											1.00709		-0.0412921	0.967063	NO	1.3642		0.33813	0.735265	NO
3;G,15	KMS_763	ClC1=CC(OC2=NN(CC3=CC=NC=C3)C4=NC=NC(N)=C42)=CC=C1	academic		inhibitor	active site	reversible											0.992908		-0.0843088	0.932811	NO	0.991503		-0.319319	0.749484	NO
3;G,16	KMS_764	ClC1=CC(OC2=NN(CC3CCCNC3)C4=NC=NC(N)=C42)=CC=C1	academic		inhibitor	active site	reversible											0.751773		-0.815593	0.414733	NO	1.10987		-0.110507	0.912008	NO
3;G,17	KMS_765	ClC1=CC(OC2=NN(CC3CNC3)C4=NC=NC(N)=C42)=CC=C1	academic		inhibitor	active site	reversible											0.737589		-0.85861	0.390556	NO	1.84354		1.18372	0.236525	NO
3;G,18	KMS_766	ClC1=CC(OC2=NN(CC3CNCC3)C4=NC=NC(N)=C42)=CC=C1	academic		inhibitor	active site	reversible											1.06383		0.130775	0.895953	NO	1.1884		0.0280126	0.977652	NO
3;G,20	KMS_767	NC1=C2C(N(CC3CCNCC3)N=C2CC4=CNC5=C4C=CC=C5)=NC=N1	academic		inhibitor	active site	reversible											1.29078		0.819042	0.412762	NO	1.39936		0.400154	0.689043	NO
3;G,21	KMS_768	NC1=C2C(N(C(C)(C)C)N=C2OC3=CC=CC4=C3C=CC=C4)=NC=N1	academic		inhibitor	active site	reversible											0.964539		-0.170342	0.864741	NO	1.51538		0.604832	0.545291	NO
3;G,22	KMS_769	NC1=C2C(NN=C2SC3=CC=CC4=C3C=CC=C4)=NC=N1	academic		inhibitor	active site	reversible											0.950355		-0.213359	0.831047	NO	1.25637		0.147925	0.882402	NO
3;G,23	KMS_770	NC1=C2C(N(C(C)C)N=C2SC3=CC=CC4=C3C=CC=C4)=NC=N1	academic		inhibitor	active site	reversible											1.00709		-0.0412921	0.967063	NO	1.29153		0.209948	0.833708	NO
3;G,24	KMS_771	NC1=C2C(N(C3CC3)N=C2SC4=CC=CC5=C4C=CC=C5)=NC=N1	academic		inhibitor	active site	reversible											1.06383		0.130775	0.895953	NO	0.704366		-0.825845	0.408892	NO
3;H,1	KMS_772	NC1=C2C(N(C3CCCC3)N=C2SC4=CC=CC5=C4C=CC=C5)=NC=N1	academic		inhibitor	active site	reversible											0.666667		-1.07369	0.28296	NO	0.528567		-1.13596	0.255972	NO
3;H,2	KMS_773	NC1=C2C(N(C3CCCCC3)N=C2SC4=CC=CC5=C4C=CC=C5)=NC=N1	academic		inhibitor	active site	reversible											0.680851		-1.03068	0.302693	NO	0.539115		-1.11736	0.263842	NO
3;H,3	KMS_774	NC1=C2C(N(C3CCCCCC3)N=C2SC4=CC=CC5=C4C=CC=C5)=NC=N1	academic		inhibitor	active site	reversible											0.978723		-0.127326	0.898683	NO	0.943452		-0.404085	0.68615	NO
3;H,4	KMS_775	NC1=C2C(N(CC)N=C2SC3=CC=CC4=C3C=CC=C4)=NC=N1	academic		inhibitor	active site	reversible											0.851064		-0.514476	0.606919	NO	1.11691		-0.098102	0.921851	NO
3;H,5	KMS_776	NC1=C2C(N(C(C)(C)C)N=C2SC3=CC=CC4=C3C=CC=C4)=NC=N1	academic		inhibitor	active site	reversible											1.06383		0.130775	0.895953	NO	0.44184		-1.28895	0.197414	NO
3;H,8	KMS_777	NC1=C2C(N(CC3CCNCC3)C=C2SC4=CC=CC(Cl)=C4)=NC=N1	academic	28933846	inhibitor	active site	reversible											0.921986		-0.299392	0.764641	NO	1.3724		0.352603	0.724386	NO
3;H,9	KMS_778	NC1=C2C(N(C(C)C)C=C2SC3=CC=CC(Cl)=C3)=NC=N1	academic		inhibitor	active site	reversible											0.624113		-1.20274	0.229076	NO	1.3724		0.352603	0.724386	NO
3;H,10	KMS_779	NC1=C2C(N(C3CCCC3)C=C2SC4=CC=CC(Cl)=C4)=NC=N1	academic		inhibitor	active site	reversible											0.964539		-0.170342	0.864741	NO	1.40404		0.408424	0.682963	NO
3;H,11	KMS_780	NC1=C2C(N(CC3CCNCC3)C=C2SC4=CNC5=C4C=CC=C5)=NC=N1	academic		inhibitor	active site	reversible											1.2766		0.776025	0.437734	NO	2.0041		1.46696	0.142387	NO
3;H,12	KMS_781	NC1=C2C(N(C(C)C)N=C2SC3=CNC4=C3C=CC=C4)=NC=N1	academic		inhibitor	active site	reversible											0.680851		-1.03068	0.302693	NO	0.397304		-1.36752	0.171463	NO
3;H,13	KMS_782	NC1=C2C(N(C3CCCC3)N=C2SC4=CNC5=C4C=CC=C5)=NC=N1	academic		inhibitor	active site	reversible											1.07801		0.173791	0.862029	NO	0.297685		-1.54325	0.12277	NO
3;H,14	KMS_783	NC1=C2C(N(CC3CCNCC3)C=C2OC4=CC=CC(Cl)=C4)=NC=N1	academic		inhibitor	active site	reversible											0.978723		-0.127326	0.898683	NO	1.9666		1.4008	0.161274	NO
3;H,15	KMS_784	NC1=C2C(N(CC3CCNCC3)N=C2CC4=CC=CC(Cl)=C4)=NC=N1	academic	28933846	inhibitor	active site	reversible											0.567376		-1.37481	0.16919	NO	1.5775		0.714407	0.474976	NO
3;H,16	KMS_785	NC1=C2C(N(CC3CCNCC3)N=C2SC4=CC=CC(Cl)=C4)=NC=N1	academic	28933846	inhibitor	active site	reversible											1.02128		0.00172462	0.998624	NO	1.44506		0.480785	0.63067	NO
3;H,17	KMS_786	NC1=C2C(N(C(C)C)N=C2SC3=NC4=C(C=CC=C4)N3)=NC=N1	academic		inhibitor	active site	reversible											0.723404		-0.901626	0.367255	NO	1.36771		0.344333	0.730596	NO
3;H,18	KMS_787	NC1=C2C(N(CC3CCNCC3)N=C2SC4=NC5=C(C=CC=C5)N4)=NC=N1	academic		inhibitor	active site	reversible											0.723404		-0.901626	0.367255	NO	1.71579		0.958366	0.337878	NO
3;H,19	KMS_788	NC1=C2C(N(C(C)C)C=C2SC3=NC4=C(C=CC=C4)N3)=NC=N1	academic		inhibitor	active site	reversible											1.00709		-0.0412921	0.967063	NO	1.99004		1.44215	0.14926	NO
3;H,20	KMS_789	NC1=C2C(N(C(C)C)C=C2SC3=NC4=C(C=CC=C4)N3C(C)C)=NC=N1	academic		inhibitor	active site	reversible											1.03546		0.0447413	0.964313	NO	1.724		0.972838	0.330634	NO
3;H,21	KMS_790	NC1=C2C(N(CC3CCNCC3)N=C2SC4=CNC5=C4C=CC=C5)=NC=N1	academic		inhibitor	active site	reversible											0.865248		-0.471459	0.637313	NO	1.41576		0.429098	0.667852	NO
3;H,22	KMS_791	NC1=C2C(N(CC3(C(F)(F)F)CC3)N=C2OC4=CC=CC(Cl)=C4)=NC=N1	academic	28933846	inhibitor	active site	reversible											0.794326		-0.686543	0.492371	NO	1.07706		-0.168395	0.866272	NO
3;H,23	KMS_792	NC1=C2C(N(CC3CCNCC3(F)F)N=C2OC4=CC=CC(Cl)=C4)=NC=N1	academic	28933846	inhibitor	active site	reversible											0.425532		-1.80498	0.0710783	NO	0.534427		-1.12563	0.260324	NO
3;H,24	KMS_793	NC1=C2C(N(CC3CCN(C)CC3)N=C2OC4=CC=CC(Cl)=C4)=NC=N1	academic	28933846	inhibitor	active site	reversible											0.822695		-0.600509	0.548167	NO	1.37123		0.350535	0.725937	NO
3;I,1	Linifanib (ABT-869)	C12=CC=CC(=C1C(=NN2)N)C3=CC=C(C=C3)NC(=O)NC4=C(C=CC(=C4)C)F		22037378 18183025	inhibitor	active site	reversible	CSF-1R,PDGFR,VEGFR	Protein Tyrosine Kinase	375.41	199.782		4.169	2	4	3	16	0.58156		-1.33179	0.182928	NO	0.905948		-0.470243	0.638181	NO
3;I,2	Cediranib (AZD2171)	C1(=C(C=C2C(=C1)C(=NC=N2)OC3=C(C4=C(C=C3)NC(=C4)C)F)OCCCN5CCCC5)OC		22037378	inhibitor	active site	reversible	VEGFR	Protein Tyrosine Kinase	450.51	199.774		4.761	5	1	8	22	0.992908		-0.0843088	0.932811	NO	1.34193		0.298849	0.765055	NO
3;I,3	Lapatinib (GW-572016) Ditosylate	C1(=C(C=C2C(=C1)N=CN=C2NC3=CC=C(C(=C3)Cl)OCC4=CC=CC(=C4)F)C5OC(=CC=5)CNCCS(=O)(C)=O).C6(=C(C=CC(=C6)S(O)(=O)=O)C).C7=C(C=CC(=C7)S(O)(=O)=O)C		22037377 22037378	inhibitor	active site	reversible	EGFR,HER2	Protein Tyrosine Kinase	925.46	108.054		9.339	6	2	13	3	1.06383		0.130775	0.895953	NO	0.975095		-0.348264	0.727642	NO
3;I,4	Sorafenib Tosylate	C1(=CC=C(C=C1C(F)(F)F)NC(NC2=CC=C(C=C2)OC3=CC=NC(=C3)C(NC)=O)=O)Cl.C4=CC(=CC=C4S(O)(=O)=O)C		22037377 22037378 SelectScreen	inhibitor	active site	reversible	PDGFR,Raf,VEGFR	MAPK	637.03	199.363	0.0156978	5.824	4	3	7	18	0.425532		-1.80498	0.0710783	NO	0.00351597		-2.06218	0.0391905	YES
3;I,5	AC480 (BMS-599626)	C1(CN[C@@H](CO1)COC(NC2=CN3C(=C2C)C(=NC=N3)NC4=CC5=C(C=C4)N(N=C5)CC6=CC(=CC=C6)F)=O).Cl		17062696	inhibitor	active site	reversible	EGFR,HER2	Protein Tyrosine Kinase	530.55	212.987		3.726	6	3	8	3	0.964539		-0.170342	0.864741	NO	1.69938		0.929422	0.352671	NO
3;I,6	SB203580	N1=CC=C(C=C1)C2=C(N=C(N2)C3=CC=C(C=C3)S(C)=O)C4=CC=C(C=C4)F		22037377	inhibitor	active site	reversible	p38 MAPK	MAPK	377.43	113.928		3.883	3	1	4	1	1.24823		0.689992	0.490199	NO	0.886024		-0.50539	0.613285	NO
3;I,7	KU-55933 (ATM Kinase Inhibitor)	N1=CC=C(C=C1)C2=C(N=C(N2)C3=CC=C(C=C3)S(C)=O)C4=CC=C(C=C4)F		15604286	inhibitor	active site	reversible	ATM/ATR	DNA Damage	395.49	83.4408		4.393	3	0	2	1	1.23404		0.646975	0.517648	NO	1.92558		1.32844	0.184033	NO
3;I,8	LY294002	C1=CC(=C2C(=C1)C(C=C(O2)N3CCOCC3)=O)C4=CC=CC=C4		17850214	inhibitor	active site	reversible	Autophagy,PI3K	PI3K/Akt/mTOR	307.34	117.134		3.342	3	0	2	1	0.22695		-2.40721	0.0160749	YES	0.00351597		-2.06218	0.0391905	YES
3;I,9	Palbociclib (PD-0332991) HCl	N1(=C(N=C2C(=C1)C(=C(C(N2C3CCCC3)=O)C(C)=O)C)NC4=NC=C(C=C4)N5CCNCC5).Cl		15542782, Harvard LINCS	inhibitor	allosteric	reversible	CDK	Cell Cycle	483.99	6.19848	61.9848	3.183	5	2	5	7	1.0922		0.216808	0.828358	NO	2.02285		1.50004	0.133604	NO
3;I,10	Brivanib Alaninate (BMS-582664)	C12=C(C(=C(C=C1)OC3=NC=NN4C3=C(C(=C4)OC[C@@H](C)OC([C@@H](N)C)=O)C)F)C=C(N2)C		16570908	inhibitor	active site	reversible	FGFR,VEGFR	Protein Tyrosine Kinase	441.46	199.339		3.383	6	2	8	1	0.609929		-1.24576	0.212853	NO	0.0164079		-2.03944	0.0414062	YES
3;I,11	CP-724714	C1(=CC=C2C(=C1)C(=NC=N2)NC3=CC=C(C(=C3)C)OC4=CC=C(N=C4)C)/C=C/CNC(COC)=O		17942920	inhibitor	active site	reversible	EGFR,HER2	Protein Tyrosine Kinase	469.53	200.2		3.987	6	2	9	1	0.765957		-0.772576	0.439773	NO	1.14269		-0.052618	0.958036	NO
3;I,12	DMSO70																		0.992908					0.745385
3;I,13	Axitinib	C1(=CC=CC=C1C(=O)NC)SC2=CC3=C(C=C2)C(=NN3)/C=C/C4=CC=CC=N4		19010843	inhibitor	active site	reversible	c-Kit,PDGFR,VEGFR	Protein Tyrosine Kinase	386.47	90.5633		4.492	3	2	5	6	1.16312		0.431892	0.66582	NO	1.35716		0.325726	0.744632	NO
3;I,14	Dovitinib (TKI-258, CHIR-258)	C1=CC=C(C2=C1NC(C(=C2N)C3NC4=C(N=3)C=CC(=C4)N5CCN(CC5)C)=O)F		22037378	inhibitor	active site	reversible	c-Kit,FGFR,FLT3,PDGFR,VEGFR	Angiogenesis	392.43	76.4468		1.781	2	3	2	24	1.24823		0.689992	0.490199	NO	1.14269		-0.052618	0.958036	NO
3;I,15	Motesanib Diphosphate (AMG-706)	C1(=CN=CC=C1CNC2=C(C=CC=N2)C(=O)NC3=CC=C4C(=C3)NCC4(C)C).P(O)(=O)(O)O.P(O)(=O)(O)O		22037378	inhibitor	active site	reversible	VEGFR,PDGFR,c-Kit	Protein Tyrosine Kinase	569.44	175.611	33.3661	1.783	3	3	5	11	1.20567		0.560942	0.574837	NO	1.25872		0.15206	0.87914	NO
3;I,16	Sunitinib Malate	C1(=CC=C2C(=C1)/C(C(N2)=O)=C/C3NC(=C(C=3C)C(NCCN(CC)CC)=O)C)F.C(C[C@@H](C(O)=O)O)(O)=O		22037378 Selectscreen	inhibitor	active site	reversible	c-Kit,PDGFR,VEGFR	Protein Tyrosine Kinase	532.56	28.1658		-1.049	4	4	10	72	0.794326		-0.686543	0.492371	NO	0.0164079		-2.03944	0.0414062	YES
3;I,17	Masitinib (AB1010)	C1(=C(C=C(C=C1)NC(=O)C2=CC=C(C=C2)CN3CCN(CC3)C)NC4=NC(=CS4)C5=CC=CN=C5)C		22037378	inhibitor	active site	reversible	c-Kit,PDGFR	Protein Tyrosine Kinase	498.64	200.545		4.475	3	2	7	11	0.255319		-2.32118	0.0202773	YES	0.664518		-0.896138	0.370179	NO
3;I,18	SB202190 (FHPI)	C1=C(C=CC(=C1)C2N=C(NC=2C3=CC=NC=C3)C4=CC=C(C=C4)O)F		17850214 Selectscreen	inhibitor	active site	reversible	p38 MAPK	MAPK	331.34	199.191		4.211	2	2	3	4	0.836879		-0.557493	0.577191	NO	1.51304		0.600697	0.548042	NO
3;I,19	GSK1904529A	C1=C(C(=C(C=C1)F)NC(C2=C(C=CC(=C2)C3=C(N4C(=N3)C=CC=C4)C5=CC=NC(=N5)NC6=C(C=C(C(=C6)CC)N7CCC(CC7)N8CCN(CC8)S(C)(=O)=O)OC)OC)=O)F		19383820	inhibitor	active site	reversible	IGF-1R	Protein Tyrosine Kinase	851.96	145.547		6.571	8	2	12	4	1.10638		0.259825	0.794999	NO	1.01963		-0.2697	0.787391	NO
3;I,20	OSU-03012 (AR-12)	C12=C(C=CC3=C1C=CC(=C3)C4=CC(=NN4C5=CC=C(C=C5)NC(CN)=O)C(F)(F)F)C=CC=C2		17673571 15205346	inhibitor	active site	reversible	PDK	PI3K/Akt/mTOR	460.45	23.8897		5.212	2	2	5	0	1.19149		0.517925	0.604511	NO	1.1673		-0.00920156	0.992658	NO
3;I,21	Triciribine	[C@H]1([C@@H]([C@H](O[C@@H]1N2C3=C4C(=C2)C(=NN(C4=NC=N3)C)N)CO)O)O			inhibitor	active site	reversible	Akt	PI3K/Akt/mTOR	320.3	199.813		-1.119	4	4	2	0	0.893617		-0.385426	0.699922	NO	1.42748		0.449773	0.652874	NO
3;I,22	AG-490 (Tyrphostin B42)	C1(=C(C=CC(=C1)/C=C(/C(NCC2=CC=CC=C2)=O)C#N)O)O		8628398	inhibitor	active site	reversible	EGFR	Protein Tyrosine Kinase	294.3	197.078		2.444	1	3	4	0	0.992908		-0.0843088	0.932811	NO	0.853208		-0.563279	0.573245	NO
3;I,23	TGX-221	C1=C(C=C(C2N1C(C=C(N=2)N3CCOCC3)=O)C(C)NC4=CC=CC=C4)C		15834429 21668414 Harvard LINCS	inhibitor	active site	reversible	PI3K	PI3K/Akt/mTOR	364.44	32.9272		2.373	3	1	4	1	1.13475		0.345858	0.729449	NO	1.32552		0.269904	0.787234	NO
3;I,24	JNK Inhibitor IX	C1CCC2=C(C1)C(=C(S2)NC(C3=CC=CC4=C3C=CC=C4)=O)C#N		17194588 22037377	inhibitor	active site	reversible	JNK	MAPK	332.42	60.1649		4.571	1	1	2	0	0.851064		-0.514476	0.606919	NO	1.34896		0.311253	0.755608	NO
3;J,1	Saracatinib (AZD0530)	C1=C(C=C2C(=C1OC3CCOCC3)C(=NC=N2)NC4=C(C=CC5=C4OCO5)Cl)OCCN6CCN(CC6)C		19393585	inhibitor	active site	reversible	Src	Angiogenesis	542.03	64.5721		3.814	7	1	8	9	0.368794		-1.97704	0.0480367	YES	0.398476		-1.36545	0.172112	NO
3;J,2	PD184352 (CI-1040)	C1=C(C(=C(C(=C1)C(NOCC2CC2)=O)NC3=CC=C(C=C3Cl)I)F)F		10395327	inhibitor	allosteric	reversible	MEK	MAPK	478.67	200.556		4.907	2	2	6	2	1.03546		0.0447413	0.964313	NO	0.650454		-0.920948	0.357078	NO
3;J,3	Nilotinib (AMN-107)	C1(=CC=C(C(=C1)NC2=NC=CC(=N2)C3=CN=CC=C3)C)C(=O)NC4=CC(=CC(=C4)N5C=C(N=C5)C)C(F)(F)F		22037378	inhibitor	active site	reversible	Bcr-Abl	Angiogenesis	529.52	50.9896		5.084	5	2	7	13	1.00709		-0.0412921	0.967063	NO	1.51069		0.596562	0.5508	NO
3;J,4	Tandutinib (MLN518)	C1=C(C(=CC2=C1N=CN=C2N3CCN(CC3)C(NC4=CC=C(C=C4)OC(C)C)=O)OC)OCCCN5CCCCC5		22037378	inhibitor	active site	reversible	FLT3	Angiogenesis	562.7	8.88573		4.674	6	1	10	5	0.539007		-1.46084	0.144058	NO	0.0257838		-2.0229	0.0430835	YES
3;J,5	GDC-0941	C1(=CC=CC2=C1C=NN2)C3=NC(=C4C(=N3)C=C(S4)CN5CCN(CC5)S(=O)(=O)C)N6CCOCC6		22037378	inhibitor	active site	reversible	PI3K	PI3K/Akt/mTOR	513.64	85.6631		2.153	6	1	5	4	1.3617		1.03413	0.301077	NO	1.5857		0.728879	0.466076	NO
3;J,6	MK-2206 2HCl	C1(=CC=CC=C1)C2(=C(N=C3C(=C2)C4N(C=C3)C(NN=4)=O)C5=CC=C(C=C5)C6(CCC6)N).Cl.Cl		20571069	inhibitor	allosteric	reversible	Akt	PI3K/Akt/mTOR	480.39	29.143		4.183	3	2	3	3	0.35461		-2.02006	0.0433771	YES	0.0175798		-2.03737	0.0416128	YES
3;J,7	PF-04217903	C12=CC=CN=C1C=CC(=C2)CN3C4=C(N=N3)N=CC(=N4)C5=CN(N=C5)CCO		19459657	inhibitor	active site	reversible	c-Met	Protein Tyrosine Kinase	372.38	13.4271		1.561	6	1	5	1	0.496454		-1.58989	0.111859	NO	1.799		1.10515	0.269092	NO
3;J,8	Danusertib (PHA-739358)	C1(=CC=CC=C1)[C@H](C(N2CC3=C(C2)C(=NN3)NC(=O)C4=CC=C(C=C4)N5CCN(CC5)C)=O)OC		17125279	inhibitor	active site	reversible	Aurora Kinase,Bcr-Abl,c-RET,FGFR	Cell Cycle	474.55	200.19		2.337	4	2	6	7	0.836879		-0.557493	0.577191	NO	1.76384		1.04313	0.296887	NO
3;J,9	XL147	C1=CC=C2C(=C1)N=C(C(=N2)NS(=O)(=O)C3=CC=C(C=C3)C)NC4=CC5C(C=C4)=NSN=5		25637314	inhibitor	active site	reversible	PI3K	PI3K/Akt/mTOR	541.02	184.836		4.012	6	4	8	3	1.06383		0.130775	0.895953	NO	1.52007		0.613101	0.539809	NO
3;J,10	SNS-032 (BMS-387032)	C1(=CN=C(O1)CSC2=CN=C(S2)NC(=O)C3CCNCC3)C(C)(C)C		22037378 21216932	inhibitor	active site	reversible	CDK	Cell Cycle	380.53	199.721		2.07	4	2	6	18	1.14894		0.388875	0.697369	NO	0.975095		-0.348264	0.727642	NO
3;J,11	WZ3146	C1(=CC=C(C=C1)NC2=NC=C(C(=N2)OC3=CC(=CC=C3)NC(C=C)=O)Cl)N4CCN(CC4)C		20033049	inhibitor	active site	covalent	EGFR	Protein Tyrosine Kinase	464.95	200.022		4.823	4	2	7	10	0.865248		-0.471459	0.637313	NO	1.80486		1.11549	0.26464	NO
3;J,12	XMD8-92	C1CC(CCN1C2=CC=C(C(=C2)OCC)NC3=NC4=C(C=N3)N(C(C5=C(N4C)C=CC=C5)=O)C)O		20832753, LINCS	inhibitor	active site	reversible	ERK	MAPK	474.55	153.83		3.505	4	2	5	5	1.10638		0.259825	0.794999	NO	1.29974		0.22442	0.82243	NO
3;J,13	Selumetinib (AZD6244)	C1=C2C(=C(C(=C1C(NOCCO)=O)NC3=CC=C(C=C3Cl)Br)F)N=CN2C		22037378	inhibitor	allosteric	reversible	MEK	MAPK	457.68	198.829		3.234	3	3	6	1	0.780142		-0.729559	0.46566	NO	1.95488		1.38013	0.167548	NO
3;J,14	Dasatinib	N1=C(N=C(C=C1NC2=NC=C(S2)C(NC3=C(C=CC=C3C)Cl)=O)N4CCN(CC4)CCO)C		22037377 22037378 Selectscreen	inhibitor	active site	reversible	Bcr-Abl,c-Kit,Src	Angiogenesis	488.01	200.816		3.439	4	3	7	57	0.780142		-0.729559	0.46566	NO	1.67594		0.888073	0.374502	NO
3;J,15	NVP-AEW541	C1=CC(=CC(=C1)OCC2=CC=CC=C2)C3=CN(C4=C3C(=NC=N4)N)[C@@H]5C[C@@H](C5)CN6CCC6		15050915	inhibitor	active site	reversible	IGF-1R	Protein Tyrosine Kinase	439.55	200.2		4.67	6	1	6	0	1.31915		0.905076	0.365425	NO	1.76267		1.04106	0.297846	NO
3;J,16	Temsirolimus (CCI-779, NSC 683864)	[C@H]1(C[C@@H](CC[C@@H]1OC(C(CO)(CO)C)=O)C[C@H]([C@@H]2CC([C@@H](/C=C(/[C@H]([C@@H](OC)C([C@@H](C[C@@H](/C=C/C=C/C=C(/[C@H](C[C@]3(CC[C@H]([C@](C(C(N4[C@](C(O2)=O)(CCCC4)[H])=O)=O)(O3)O)C)[H])OC)C)C)C)=O)O)C)C)=O)C)OC		18413763	inhibitor	allosteric	reversible	mTOR	PI3K/Akt/mTOR	1030.29	65.0302		6.039	12	3	11	1	0.921986		-0.299392	0.764641	NO	0.0105479		-2.04978	0.0403863	YES
3;J,17	SL-327	C1=CC=CC(=C1C(F)(F)F)/C(=C(/SC2=CC=C(C=C2)N)N)C#N		10541468	inhibitor	allosteric	reversible	MEK	MAPK	335.35	199.791		3.705	0	2	4	0	1.2766		0.776025	0.437734	NO	1.56461		0.691665	0.489148	NO
3;J,18	SU11274	C1(=CC=CC(=C1)N(C)S(C2=CC3=C(C=C2)NC(C/3=C/C4NC(=C(C=4C)C(N5CCN(CC5)C)=O)C)=O)(=O)=O)Cl		14617781	inhibitor	active site	reversible	c-Met	Protein Tyrosine Kinase	568.09	161.946		3.477	4	2	5	1	0.950355		-0.213359	0.831047	NO	1.51421		0.602764	0.546666	NO
3;J,19	MLN8054	C1=C(C=C2C(=C1)C3=C(CN=C2C4=C(C=CC=C4F)F)C=NC(=N3)NC5=CC=C(C=C5)C(=O)O)Cl		22037378	inhibitor	active site	reversible	Aurora Kinase	Cell Cycle	476.86	199.22		6.192	4	1	4	5	0.851064		-0.514476	0.606919	NO	1.51304		0.600697	0.548042	NO
3;J,20	BI 2536	C1(=CC=C(C(=C1)OC)NC2=NC=C3C(=N2)N([C@@H](C(N3C)=O)CC)C4CCCC4)C(NC5CCN(CC5)C)=O		22037378	inhibitor	active site	reversible	PLK	Cell Cycle	521.66	40.2561		3.548	5	2	7	7	1.41844		1.20619	0.227743	NO	1.3724		0.352603	0.724386	NO
3;J,21	Cabozantinib (XL184, BMS-907351)	C12=C(C(=CC=N1)OC3=CC=C(C=C3)NC(C4(C(NC5=CC=C(C=C5)F)=O)CC4)=O)C=C(C(=C2)OC)OC		24651269	inhibitor	active site	reversible	c-Met,VEGFR	Protein Tyrosine Kinase	501.51	199.398		4.342	6	2	8	45	1.03546		0.0447413	0.964313	NO	1.11925		-0.0939671	0.925135	NO
3;J,22	Barasertib (AZD1152-HQPA)	C1(=CC=C2C(=C1)N=CN=C2NC3NN=C(C=3)CC(NC4=CC=CC(=C4)F)=O)OCCCN(CCO)CC		22037378	inhibitor	active site	reversible	Aurora Kinase	Cell Cycle	507.56	200.961		3.493	5	4	13	10	1.12057		0.302842	0.762011	NO	0.985643		-0.329657	0.741659	NO
3;J,23	CYC116	C1(=NC=CC(=N1)C2SC(=NC=2C)N)NC3=CC=C(C=C3)N4CCOCC4		20462263 21216932	inhibitor	active site	reversible	Aurora Kinase,VEGFR	Cell Cycle	368.46	65.136		2.743	4	2	4	10	0.737589		-0.85861	0.390556	NO	0.789921		-0.674921	0.499726	NO
3;J,24	GNF-5	C(C1C=C(C=CC=1)C2N=CN=C(C=2)NC3C=CC(=CC=3)OC(F)(F)F)(=O)NCCO		20072125	inhibitor	active site	reversible	Bcr-Abl	Angiogenesis	418.37	198.389		4.876	4	3	8	0	0.765957		-0.772576	0.439773	NO	1.1884		0.0280126	0.977652	NO
3;K,1	Nintedanib (BIBF 1120)	C1=C(C=C2C(=C1)/C(C(N2)=O)=C(\C3=CC=CC=C3)NC4=CC=C(C=C4)N(C)C(CN5CCN(CC5)C)=O)C(OC)=O		22037378	inhibitor	active site	reversible	FGFR,PDGFR,VEGFR	Protein Tyrosine Kinase	539.62	11.1189		2.965	4	2	8	76	0.695035		-0.98766	0.323319	NO	1.25168		0.139655	0.888933	NO
3;K,2	Ridaforolimus (Deforolimus, MK-8669)	[C@H]1(C[C@@H](CC[C@@H]1OP(C)(=O)C)C[C@H]([C@@H]2CC([C@@H](/C=C(/[C@H]([C@@H](OC)C([C@@H](C[C@@H](/C=C/C=C/C=C(/[C@H](C[C@]3(CC[C@H]([C@](C(C(N4[C@](C(O2)=O)(CCCC4)[H])=O)=O)(O3)O)C)[H])OC)C)C)C)=O)O)C)C)=O)C)OC		21482695	inhibitor	allosteric	reversible	mTOR	PI3K/Akt/mTOR	990.21	199.958		6.303	12	1	8	1	1.24823		0.689992	0.490199	NO	0.637562		-0.94369	0.345328	NO
3;K,3	Pazopanib HCl (GW786034 HCl)	C1(=C(C(=CC(=C1)NC2=NC=CC(=N2)N(C3C=CC4C(C=3)=NN(C=4C)C)C)S(=O)(N)=O)C).Cl		22037378 24651269	inhibitor	active site	reversible	c-Kit,PDGFR,VEGFR	Protein Tyrosine Kinase	473.98	35.8665		4.123	5	2	5	17	1.3617		1.03413	0.301077	NO	1.48139		0.544876	0.585839	NO
3;K,4	Vandetanib (ZD6474)	C12=C(C(=NC=N1)NC3=C(C=C(C=C3)Br)F)C=C(C(=C2)OCC4CCN(CC4)C)OC		22037378	inhibitor	active site	reversible	VEGFR	Protein Tyrosine Kinase	475.35	8.41485		5.087	4	1	6	21	0.737589		-0.85861	0.390556	NO	1.17668		0.00733806	0.994145	NO
3;K,5	Crizotinib (PF-02341066)	C1(=CC(=C(N=C1)N)O[C@@H](C2=C(C=CC(=C2Cl)F)Cl)C)C3=CN(N=C3)C4CCNCC4		22037378 24651269	inhibitor	active site	reversible	ALK,c-Met	Protein Tyrosine Kinase	450.34	19.9849		3.693	3	2	5	36	1.21986		0.603959	0.545871	NO	1.71579		0.958366	0.337878	NO
3;K,6	Brivanib (BMS-540215)	C12=C(C(=C(C=C1)OC3=NC=NN4C3=C(C(=C4)OC[C@@H](C)O)C)F)C=C(N2)C		22037378	inhibitor	active site	reversible	FGFR,VEGFR	Protein Tyrosine Kinase	370.38	199.795		3.481	4	2	5	8	1.29078		0.819042	0.412762	NO	1.48139		0.544876	0.585839	NO
3;K,7	Vatalanib (PTK787) 2HCl	C1(=CC=C2C(=C1)C(=NN=C2CC3=CC=NC=C3)NC4=CC=C(C=C4)Cl).Cl.Cl		22037378 22037377 SelectScreen	inhibitor	active site	reversible	VEGFR	Protein Tyrosine Kinase	419.73	202.511	23.8248	5.469	3	1	4	6	0.510638		-1.54688	0.121893	NO	0.0234398		-2.02703	0.0426589	YES
3;K,8	Foretinib (GSK1363089)	C1(=CC=C(C=C1)F)NC(C2(C(NC3=CC(=C(C=C3)OC4C5=C(N=CC=4)C=C(C(=C5)OC)OCCCN6CCOCC6)F)=O)CC2)=O		22037378	inhibitor	active site	reversible	c-Met,VEGFR	Protein Tyrosine Kinase	632.65	158.065		4.437	7	2	12	84	1.40426		1.16318	0.244758	NO	1.51421		0.602764	0.546666	NO
3;K,9	Everolimus (RAD001)	C(O)CO[C@H]1[C@@H](C[C@@H](CC1)C[C@@H]([C@H]2OC(=O)[C@@H]3CCCCN3C(=O)C([C@]4([C@@H](CC[C@H](O4)C[C@@H](/C(=C/C=C/C=C/[C@H](C[C@H](C([C@@H]([C@@H](O)/C(=C/[C@H](C(C2)=O)C)C)OC)=O)C)C)C)OC)C)O)=O)C)OC		9723437	inhibitor	allosteric	reversible	mTOR	PI3K/Akt/mTOR	958.22	104.36		6.164	11	2	9	1	0.312057		-2.14911	0.0316256	YES	0.0140639		-2.04357	0.0409956	YES
3;K,10	PLX-4720	C1(=CN=C2C(=C1)C(=CN2)C(=O)C3=C(C(=CC=C3F)NS(=O)(=O)CCC)F)Cl		22037378	inhibitor	active site	reversible	Raf	MAPK	413.83	200.565		3.435	4	2	6	5	1.13475		0.345858	0.729449	NO	0.939936		-0.410287	0.681595	NO
3;K,11	WZ4002	C1(=CC(=C(C=C1)NC2=NC=C(C(=N2)OC3=CC(=CC=C3)NC(C=C)=O)Cl)OC)N4CCN(CC4)C		20033049	inhibitor	active site	covalent	EGFR	Protein Tyrosine Kinase	494.18	26.3062		4.807	5	2	8	7	0.865248		-0.471459	0.637313	NO	1.03135		-0.249026	0.803341	NO
3;K,12	GNE-7915	C1(=CN=C(N=C1NCC)NC2=CC(=C(C=C2OC)C(N3CCOCC3)=O)F)C(F)(F)F		22985112	inhibitor	active site	reversible	LRRK2	Autophagy	443.4	49.6166		3.052	5	2	7	3	0.312057		-2.14911	0.0316256	YES	0.00585995		-2.05805	0.0395857	YES
3;K,13	Afatinib (BIBW2992)	C1(=C(C=C(C=C1)NC2=NC=NC3=C2C=C(C(=C3)O[C@H]4CCOC4)NC(/C=C/CN(C)C)=O)Cl)F		22037378 24651269	inhibitor	active site	covalent	EGFR,HER2	Protein Tyrosine Kinase	485.94	199.613		3.917	5	2	8	5	0.680851		-1.03068	0.302693	NO	1.25168		0.139655	0.888933	NO
3;K,14	Erlotinib HCl (OSI-744)	C1(=CC=CC(=C1)C#C)NC2(=NC=NC3=C2C=C(C(=C3)OCCOC)OCCOC)C.Cl		22037377 22037378 SelectScreen	inhibitor	active site	reversible	Autophagy,EGFR	Protein Tyrosine Kinase	429.9	9.30449		4.691	6	1	10	10	1.12057		0.302842	0.762011	NO	1.78611		1.08241	0.279069	NO
3;K,15	PD0325901	C1=CC(=C(C(=C1C(=O)NOC[C@H](O)CO)NC2=CC=C(C=C2F)I)F)F		Harvard LINCS	inhibitor	allosteric	reversible	MEK	MAPK	482.19	199.092		2.578	2	4	7	3	1.24823		0.689992	0.490199	NO	0.745385		-0.753484	0.451159	NO
3;K,16	VX-680 (Tozasertib, MK-0457)	C1(=CC(=NC(=N1)SC2=CC=C(C=C2)NC(=O)C3CC3)N4CCN(CC4)C)NC5C=C(NN=5)C		22037377 22037378 19035792	inhibitor	active site	reversible	Aurora Kinase	Cell Cycle	464.59	200.176		4.445	4	3	7	79	1.1773		0.474908	0.634852	NO	2.75769		2.79633	0.00516865	NO
3;K,17	PHA-665752	C1=CC=C(C(=C1Cl)CS(C2=CC3=C(C=C2)NC(C/3=C/C4=C(C(=C(N4)C)C(N5[C@H](CCC5)CN6CCCC6)=O)C)=O)(=O)=O)Cl		22037378	inhibitor	active site	reversible	c-Met	Protein Tyrosine Kinase	641.61	199.498		5.689	4	2	7	12	0.907801		-0.342409	0.732043	NO	1.90683		1.29536	0.195196	NO
3;K,18	NVP-ADW742	C12=C(N=CN=C1N)N(C=C2C3=CC(=CC=C3)OCC4=CC=CC=C4)[C@@H]5C[C@H](C5)CN6CCCC6		15050914	inhibitor	active site	reversible	IGF-1R	Protein Tyrosine Kinase	453.58	22.0468		4.806	3	1	7	0	0.907801		-0.342409	0.732043	NO	1.53999		0.648248	0.516824	NO
3;K,19	U0126-EtOH	C1(=CC=C(C(=C1)SC(/N)=C(\C(=C(\SC2=C(C=CC=C2)N)N)C#N)C#N)N).CCO		17850214 9873633	inhibitor	allosteric	reversible	MEK	MAPK	426.56	199.269		2.169	0	5	5	2	1.02128		0.00172462	0.998624	NO	1.8705		1.23127	0.218222	NO
3;K,20	SGX-523	C1=C2C(=CC(=C1)SC3N4C(=NN=3)C=CC(=N4)C5C=NN(C=5)C)C=CC=N2		22037378	inhibitor	active site	reversible	c-Met	Protein Tyrosine Kinase	359.41	8.34701		3.58	5	0	3	1	1.07801		0.173791	0.862029	NO	1.95488		1.38013	0.167548	NO
3;K,21	BMS-754807	C12N(N=C(N=C1NC3C=C(NN=3)C4CC4)N5CCC[C@]5(C)C(=O)NC6=CC=C(N=C6)F)C=CC=2		19996272	inhibitor	active site	reversible	c-Met,IGF-1R,Trk receptor	Protein Tyrosine Kinase	461.49	199.354		4.069	5	3	6	8	1.12057		0.302842	0.762011	NO	1.71228		0.952164	0.341014	NO
3;K,22	Roscovitine (Seliciclib,CYC202)	N1=C2C(=C(N=C1N[C@@H](CO)CC)NCC3=CC=CC=C3)N=CN2C(C)C		SelectScreen, Harvard LINCS	inhibitor	active site	reversible	CDK	Cell Cycle	354.45	200.31		3.32	3	3	8	12	1.26241		0.733009	0.463553	NO	1.13331		-0.0691577	0.944864	NO
3;K,23	PD98059	C1=CC=C2C(=C1)C(C=C(O2)C3=CC=CC(=C3N)OC)=O		10998351	inhibitor	allosteric	reversible	MEK	MAPK	267.28	52.3795		2.373	3	1	2	0	0.992908		-0.0843088	0.932811	NO	1.37123		0.350535	0.725937	NO
3;K,24	WH-4-023	C1(=CC(=CC=C1N(C(=O)OC2=C(C=CC=C2C)C)C3=CC=NC(=N3)NC4=CC=C(C=C4)N5CCN(CC5)C)OC)OC		16884310, Harvard LINCS	inhibitor	active site	reversible	Src	Angiogenesis	568.67	21.1019		6.843	6	1	9	121	0.794326		-0.686543	0.492371	NO	0.815705		-0.629437	0.529063	NO
3;L,1	BMS-536924	C1(=CC(=C2C(=C1)NC(=N2)C3=C(C=CNC3=O)NC[C@H](C4=CC=CC(=C4)Cl)O)C)N5CCOCC5		16134929, Harvard LINCS	inhibitor	active site	reversible	IGF-1R	Protein Tyrosine Kinase	479.96	200.017		2.385	3	4	6	130	0.751773		-0.815593	0.414733	NO	0.563727		-1.07394	0.28285	NO
3;L,2	Gefitinib (ZD1839)	C1(=C(C=C2C(=C1)N=CN=C2NC3=CC=C(C(=C3)Cl)F)OCCCN4CCOCC4)OC		22037377 22037378 SelectScreen	inhibitor	active site	reversible	EGFR	Protein Tyrosine Kinase	446.9	199.15		4.203	5	1	8	6	0.751773		-0.815593	0.414733	NO	0.331673		-1.48329	0.137996	NO
3;L,3	PI-103	C12=C(N=C(N=C1N3CCOCC3)C4=CC=CC(=C4)O)C5=C(O2)N=CC=C5		22037378	inhibitor	active site	reversible	Autophagy,DNA-PK,mTOR,PI3K	PI3K/Akt/mTOR	348.36	68.8942		2.798	5	1	2	8	0.780142		-0.729559	0.46566	NO	1.42748		0.449773	0.652874	NO
3;L,4	Y-27632 2HCl	[C@@H]1(CC[C@@H](CC1)[C@@H](C)N)C(=O)NC2(C=CN=CC=2).Cl.Cl		SelectScreen	inhibitor	active site	reversible	Autophagy,ROCK	Cell Cycle	320.26	199.838	43.7145	1.871	2	2	3	6	0.510638		-1.54688	0.121893	NO	0.582479		-1.04086	0.297941	NO
3;L,5	ZSTK474	N1=C(N=C(N=C1N2CCOCC2)N3C4=C(N=C3C(F)F)C=CC=C4)N5CCOCC5		16622124, Harvard LINCS	inhibitor	active site	reversible	PI3K	PI3K/Akt/mTOR	417.41	50.3102		3.366	6	0	4	5	1.3617		1.03413	0.301077	NO	1.17785		0.00940551	0.992496	NO
3;L,6	Refametinib (RDEA119, Bay 86-9766)	C1(=C(C=C(C(=C1NC2=CC=C(C=C2F)I)F)F)OC)NS(C3(C[C@@H](CO)O)CC3)(=O)=O		19706763	inhibitor	allosteric	reversible	MEK	MAPK	572.34	174.721		2.827	3	4	9	2	1.13475		0.345858	0.729449	NO	1.72165		0.968703	0.332693	NO
3;L,7	ZM 447439	O1CCN(CC1)CCCOC2=C(C=C3C(=C2)N=CN=C3NC4=CC=C(C=C4)NC(=O)C5=CC=CC=C5)OC		12719470, Harvard LINCS	inhibitor	active site	reversible	Aurora Kinase	Cell Cycle	513.59	200.549		4.118	6	2	10	40	0.93617		-0.256376	0.797661	NO	1.72751		0.97904	0.32756	NO
3;L,8	GSK690693	C12=C(C(=CN=C1C#CC(C)(O)C)OC[C@@H]3CNCCC3)N(C(=N2)C4C(=NON=4)N)CC		22037378	inhibitor	active site	reversible	Akt	PI3K/Akt/mTOR	425.48	91.6612		1.839	6	2	7	18	0.780142		-0.729559	0.46566	NO	1.01729		-0.273835	0.784211	NO
3;L,9	Alisertib (MLN8237)	C1=CC=C(C(=C1OC)C2=NCC3=C(C4=C2C=C(C=C4)Cl)N=C(N=C3)NC5=CC(=C(C=C5)C(O)=O)OC)F		22016509	inhibitor	active site	reversible	Aurora Kinase	Cell Cycle	518.92	52.0311		5.954	6	1	6	9	0.453901		-1.71894	0.0856246	NO	1.69938		0.929422	0.352671	NO
3;L,10	SNS-314 Mesylate	C12(=C(N=CN=C1NCCC3SC(=NC=3)NC(NC4=CC(=CC=C4)Cl)=O)C=CS2).CS(=O)(=O)O		18678489	inhibitor	active site	reversible	Aurora Kinase	Cell Cycle	527.04	189.739		3.953	4	3	6	8	0.964539		-0.170342	0.864741	NO	1.10401		-0.120844	0.903815	NO
3;L,11	Regorafenib (BAY 73-4506)	C1=NC(=CC(=C1)OC2=CC(=C(C=C2)NC(NC3=CC=C(C(=C3)C(F)(F)F)Cl)=O)F)C(=O)NC		24651269	inhibitor	active site	reversible	c-RET,VEGFR	Protein Tyrosine Kinase	482.82	200.903		4.381	4	3	6	25	0.765957		-0.772576	0.439773	NO	1.28216		0.193409	0.846639	NO
3;L,12	IM-12	C1(C(=C(C(N1C)=O)NCCC2=CC=C(C=C2)F)C3C4=C(NC=3C)C=CC=C4)=O		20708937	inhibitor	active site	reversible	GSK-3	PI3K/Akt/mTOR	377.41	198.723		3.074	2	2	5	1	0.822695		-0.600509	0.548167	NO	0.0445356		-1.98982	0.0466107	YES
3;L,13	Bosutinib (SKI-606)	N1=CC(=C(C2=CC(=C(C=C12)OCCCN3CCN(CC3)C)OC)NC4C(=CC(=C(C=4)OC)Cl)Cl)C#N		22037378	inhibitor	active site	reversible	Src	Angiogenesis	530.45	188.519		4.883	4	1	9	55	0.950355		-0.213359	0.831047	NO	0.835628		-0.59429	0.552318	NO
3;L,14	Imatinib Mesylate (STI571)	C1(=CC=C(C(=C1)NC2=NC=CC(=N2)C3=CC=CN=C3)C)NC(=O)C4(=CC=C(C=C4)CN5CCN(CC5)C).OS(C)(=O)=O		22037378 SelectScreen	inhibitor	active site	reversible	Bcr-Abl,c-Kit,PDGFR	Protein Tyrosine Kinase	589.71	200.098	200.098	3.806	4	2	7	10	1.10638		0.259825	0.794999	NO	1.16613		-0.011269	0.991009	NO
3;L,15	Rapamycin (Sirolimus)	[C@@H]1([C@@H](C[C@@H](CC1)C[C@H]([C@@H]2CC([C@@H](/C=C(\C)[C@H]([C@@H](C([C@@H](C[C@@H](/C=C/C=C/C=C(/[C@H](C[C@@H]3CC[C@H]([C@](C(C(N4CCCC[C@@H](C(O2)=O)4)=O)=O)(O3)O)C)OC)C)C)C)=O)OC)O)C)=O)C)OC)O		10998351 22037377	inhibitor	allosteric	reversible	Autophagy,mTOR	PI3K/Akt/mTOR	914.18	21.8775		6.295	10	2	6	1	0.879433		-0.428442	0.668329	NO	1.46967		0.524201	0.600139	NO
3;L,16	Enzastaurin (LY317615)	C1=CC=C2C(=C1)C(=CN2C3CCN(CC3)CC4=NC=CC=C4)C5C(NC(C=5C6C7C(N(C=6)C)=CC=CC=7)=O)=O		22037378	inhibitor	active site	reversible	PKC	TGF-beta/Smad	515.61	58.1835		4.32	3	1	5	8	0.907801		-0.342409	0.732043	NO	1.41459		0.427031	0.669357	NO
3;L,17	SB216763	C1=CC=CC2=C1N(C=C2C3=C(C(NC3=O)=O)C4=CC=C(C=C4Cl)Cl)C		17850214	inhibitor	active site	reversible	GSK-3	PI3K/Akt/mTOR	371.22	61.9579		4.391	2	1	2	2	1.13475		0.345858	0.729449	NO	1.49429		0.567617	0.570295	NO
3;L,18	OSI-906 (Linsitinib)	C1=C(C=C2C(=C1)C=CC(=N2)C3=CC=CC=C3)C4=C5N(C(=N4)[C@H]6C[C@@](C6)(C)O)C=CN=C5N		21425998	inhibitor	active site	reversible	IGF-1R	Protein Tyrosine Kinase	421.49	199.293		3.757	3	1	3	3	0.907801		-0.342409	0.732043	NO	1.0208		-0.267633	0.788982	NO
3;L,19	GDC-0879	C(CN1N=C(C(=C1)C2=CC=C3C(=C2)CCC/3=N/O)C4C=CN=CC=4)O		22037378	inhibitor	active site	reversible	Raf	MAPK	334.37	197.386		2.387	3	1	4	2	0.950355		-0.213359	0.831047	NO	1.67243		0.88187	0.377847	NO
3;L,20	JNJ-38877605	N1=CC=CC2=C1C=CC(=C2)C(C3N4C(=NN=3)C=CC(=N4)C5C=NN(C=5)C)(F)F		AACR 4837 (2008)	inhibitor	active site	reversible	c-Met	Protein Tyrosine Kinase	377.35	98.0522		3.052	5	0	3	1	0.907801		-0.342409	0.732043	NO	1.47319		0.530403	0.595832	NO
3;L,21	AT9283	N(C(=O)NC1C(=NNC=1)C2NC3C(N=2)=CC(=CC=3)CN4CCOCC4)C5CC5		19143567	inhibitor	active site	reversible	Aurora Kinase,Bcr-Abl,JAK	JAK/STAT	381.43	199.25		1.51	4	4	5	22	0.780142		-0.729559	0.46566	NO	1.0208		-0.267633	0.788982	NO
3;L,22	Lenvatinib (E7080)	C1(=C(C=C2C(=C1)C(=CC=N2)OC3=CC(=C(C=C3)NC(=O)NC4CC4)Cl)OC)C(N)=O		17943726	inhibitor	active site	reversible	VEGFR	Protein Tyrosine Kinase	426.85	93.7097		2.832	5	3	6	6	0.851064		-0.514476	0.606919	NO	1.12394		-0.0856973	0.931707	NO
3;L,23	WZ8040	C1(=CC=C(C=C1)NC2=NC=C(C(=N2)SC3=CC(=CC=C3)NC(C=C)=O)Cl)N4CCN(CC4)C		20033049	inhibitor	active site	covalent	EGFR	Protein Tyrosine Kinase	481.01	199.58		5.381	3	2	7	6	1.16312		0.431892	0.66582	NO	0.870788		-0.532267	0.594541	NO
3;L,24	DMSO71																		0.921986					1.26223
3;M,1	ENMD-2076	C1(N=C(C=C(N=1)N2CCN(CC2)C)NC3=NNC(=C3)C)/C=C/C4C=CC=CC=4		21177375 21216932	inhibitor	active site	reversible	Aurora Kinase,FLT3,VEGFR	Angiogenesis	375.47	279.65	2.66333	4.015	3	2	5	18	0.368794		-1.97704	0.0480367	YES	0.0234398		-2.02703	0.0426589	YES
3;M,2	Amuvatinib (MP-470)	C1=CC=C2C(=C1)C3=C(O2)C(=NC=N3)N4CCN(CC4)C(=S)NCC5=CC=C6C(=C5)OCO6		US20080226747A1	inhibitor	active site	reversible	c-Kit,FLT3,PDGFR	Protein Tyrosine Kinase	447.51	71.5068		4.867	5	1	5	0	1.46099		1.33524	0.181797	NO	1.54117		0.650316	0.515488	NO
3;M,3	TG100-115	C1(=C(N=C2C(=N1)C(=NC(=N2)N)N)C3=CC=CC(=C3)O)C4=CC(=CC=C4)O		22037378 17172449	inhibitor	active site	reversible	PI3K	PI3K/Akt/mTOR	346.34	25.986		2.687	4	4	2	8	0.950355		-0.213359	0.831047	NO	0.904776		-0.472311	0.636705	NO
3;M,4	PHA-680632	C1(=CC=C(C=C1)C(=O)NC2C3=C(NN=2)CN(C3)C(=O)NC4=C(C=CC=C4CC)CC)N5CCN(CC5)C		16818708	inhibitor	active site	reversible	Aurora Kinase	Cell Cycle	501.62	199.354		4.339	3	3	6	1	1.13475		0.345858	0.729449	NO	1.42045		0.437368	0.661844	NO
3;M,5	HMN-214	C1=CC=CC(=C1N(S(C2=CC=C(C=C2)OC)(=O)=O)C(C)=O)/C=C/C3=CC=[N+](C=C3)[O-]		14583495 21216932	inhibitor	active site	reversible	PLK	Cell Cycle	424.47	28.2705		2.282	4	0	6	0	0.879433		-0.428442	0.668329	NO	1.14855		-0.0422808	0.966275	NO
3;M,6	AT7519	C1=C(C(=C(C=C1)Cl)C(NC2=CNN=C2C(=O)NC3CCNCC3)=O)Cl		22037378	inhibitor	active site	reversible	CDK	Cell Cycle	382.24	26.1616		1.599	3	4	4	23	1.10638		0.259825	0.794999	NO	1.8119		1.1279	0.259363	NO
3;M,7	AZD8055	C1(=C(C=CC(=C1)C2=NC3=C(C=C2)C(=NC(=N3)N4[C@H](COCC4)C)N5[C@H](COCC5)C)OC)CO		20028854	inhibitor	active site	reversible	mTOR	PI3K/Akt/mTOR	465.54	107.402		3.274	6	1	5	1	1.10638		0.259825	0.794999	NO	0.45942		-1.25794	0.208413	NO
3;M,8	Fasudil (HA-1077) HCl	C1(=C2C(=C(C=C1)S(N3CCNCCC3)(=O)=O)C=CN=C2).Cl		10998351	inhibitor	active site	reversible	Autophagy,ROCK	Cell Cycle	327.83	15.2518	198.273	0.57	3	1	2	0	1.24823		0.689992	0.490199	NO	1.22356		0.0900361	0.928259	NO
3;M,9	AZD8330	C1=C(C=CC(=C1F)NC2N(C(C(=CC=2C(NOCCO)=O)C)=O)C)I		AACR 3696 (2009)	inhibitor	allosteric	reversible	MEK	MAPK	461.23	199.467		1.653	3	3	6	2	0.865248		-0.471459	0.637313	NO	1.47905		0.540741	0.588686	NO
3;M,10	GSK461364	C1N(CCN(C1)CC2=CC3=C(C=C2)N=CN3C4=CC(=C(S4)C(=O)N)O[C@H](C)C5=CC=CC=C5C(F)(F)F)C		22037378	inhibitor	active site	reversible	PLK	Cell Cycle	543.6	18.3959		5.125	3	1	8	3	0.312057		-2.14911	0.0316256	YES	0.0585995		-1.96501	0.049413	YES
3;M,11	Mubritinib (TAK 165)	C1=C(C=CC(=C1)/C=C/C2OC=C(N=2)COC3=CC=C(C=C3)CCCCN4N=NC=C4)C(F)(F)F		22037377 16771730	inhibitor	active site	reversible	HER2	Protein Tyrosine Kinase	468.47	27.7499		5.844	5	0	11	1	1.16312		0.431892	0.66582	NO	1.54468		0.656518	0.511491	NO
3;M,12	Filgotinib (GLPG0634)	C1C=CC2N(C=1C3=CC=C(C=C3)CN4CCS(CC4)(=O)=O)N=C(N=2)NC(C5CC5)=O		24006460	inhibitor	active site	reversible	JAK	JAK/STAT	425.5	199.765		2.461	5	1	5	2	0.468085		-1.67593	0.0937525	NO	1.75095		1.02039	0.307544	NO
3;M,13	CUDC-101	C12=C(N=CN=C1NC3=CC(=CC=C3)C#C)C=C(C(=C2)OCCCCCCC(NO)=O)OC		20143778	inhibitor	active site	reversible	EGFR,HDAC,HER2	Epigenetics	434.49	46.031		5.376	5	2	11	2	0.950355		-0.213359	0.831047	NO	1.39115		0.385682	0.699732	NO
3;M,14	JNJ-7706621	C1(=CC=C(C=C1)NC2N=C(N(N=2)C(C3=C(C=CC=C3F)F)=O)N)S(N)(=O)=O		16204078	inhibitor	active site	reversible	Aurora Kinase,CDK	Cell Cycle	394.36	200.325		2.226	5	3	4	6	1.13475		0.345858	0.729449	NO	1.76736		1.04933	0.294025	NO
3;M,15	GSK1059615	C1(=CC=C2C(=C1)C(=CC=N2)C3=CC=NC=C3)/C=C4/C(NC(S4)=O)=O		19589091, Harvard LINCS	inhibitor	active site	reversible	mTOR,PI3K	PI3K/Akt/mTOR	333.36	5.99952		2.496	4	1	2	77	1.00709		-0.0412921	0.967063	NO	2.23733		1.87838	0.0603289	NO
3;M,16	VX-745	C1=C(C=CC(=C1F)SC2C=CC3N(N=2)C=NC(C=3C4=C(C=CC=C4Cl)Cl)=O)F		22037378	inhibitor	active site	reversible	p38 MAPK	MAPK	436.26	34.3832		5.342	3	0	3	2	0.822695		-0.600509	0.548167	NO	0.152359		-1.79961	0.0719215	NO
3;M,17	AEE788 (NVP-AEE788)	C1=NC(=C2C(=N1)NC(=C2)C3=CC=C(C=C3)CN4CCN(CC4)CC)N[C@@H](C5=CC=CC=C5)C		15256466	inhibitor	active site	reversible	EGFR,HER2,VEGFR	Protein Tyrosine Kinase	440.58	199.737		5.042	2	2	7	7	1.00709		-0.0412921	0.967063	NO	1.14386		-0.0505506	0.959684	NO
3;M,18	Quizartinib (AC220)	C1=C(C=CC(=C1)C2N=C3N(C=2)C4C(S3)=CC(=CC=4)OCCN5CCOCC5)NC(NC6C=C(ON=6)C(C)(C)C)=O		22037378	inhibitor	active site	reversible	FLT3	Angiogenesis	560.67	58.8582		5.064	6	2	8	10	0.397163		-1.89101	0.0586229	NO	0.0328157		-2.01049	0.0443788	YES
3;M,19	PHT-427	C1=C(C=CC(=C1)S(=O)(NC2=NN=CS2)=O)CCCCCCCCCCCC		20197390	inhibitor	allosteric	reversible	Akt,PDK	PI3K/Akt/mTOR	409.61	200.19		6.296	4	1	14	0	0.780142		-0.729559	0.46566	NO	0.0164079		-2.03944	0.0414062	YES
3;M,20	BIRB 796 (Doramapimod)	C1=C(C2=C(C(=C1)OCCN3CCOCC3)C=CC=C2)NC(NC4=CC(=NN4C5=CC=C(C=C5)C)C(C)(C)C)=O		22037378	inhibitor	active site	reversible	p38 MAPK	MAPK	527.66	189.516		5.907	4	2	8	10	1.06383		0.130775	0.895953	NO	1.76384		1.04313	0.296887	NO
3;M,21	KW-2449	C1=CC=CC2=C1NN=C2/C=C/C3=CC=C(C=C3)C(=O)N4CCNCC4		22037378	inhibitor	active site	reversible	Aurora Kinase,Bcr-Abl,FLT3	Angiogenesis	332.4	201.564		2.723	2	2	3	48	0.964539		-0.170342	0.864741	NO	1.82127		1.14444	0.252443	NO
3;M,22	R406	C1(=C(C=C(C=C1OC)NC2=NC(=C(C=N2)F)NC3=NC4=C(C=C3)OC(C(N4)=O)(C)C)OC)OC.C5=CC=CC(=C5)S(O)(=O)=O		22037378	inhibitor	active site	reversible	FLT3,Syk	Angiogenesis	628.63	159.076		5.044	8	3	8	81	0.93617		-0.256376	0.797661	NO	1.32435		0.267837	0.788825	NO
3;M,23	PP242	N1=CN=C2C(=C1N)C(=NN2C(C)C)C3NC4=C(C=3)C=C(C=C4)O		18849971 22223645	inhibitor	active site	reversible	Autophagy,mTOR	PI3K/Akt/mTOR	308.34	197.834		2.908	3	3	2	16	0.992908		-0.0843088	0.932811	NO	1.3431		0.300916	0.763478	NO
3;M,24	GSK2636771	C1=C(C=C2C(=C1C(=O)O)N=C(N2CC3=CC=CC(=C3C)C(F)(F)F)C)N4CCOCC4		25387153	inhibitor	active site	reversible	PI3K	PI3K/Akt/mTOR	433.42	64.6025		4.303	3	0	5	1	0.93617		-0.256376	0.797661	NO	1.06417		-0.191137	0.848418	NO
3;N,1	PIK-75	C1(C(=CN2C(C=1)=NC=C2/C=N/N(S(C3=C(C=CC(=C3)[N+](=O)[O-])C)(=O)=O)C)Br).Cl		16647110 21668414	inhibitor	active site	reversible	DNA-PK,PI3K	PI3K/Akt/mTOR	452.29	6.14		2.97	7	0	5	33	1.41844		1.20619	0.227743	NO	0.20627		-1.70451	0.0882855	NO
3;N,2	PD173074	N1=C(N=C2C(=C1)C=C(C(=N2)NC(NC(C)(C)C)=O)C3=CC(=CC(=C3)OC)OC)NCCCCN(CC)CC		9774334, Harvard LINCS	inhibitor	active site	reversible	FGFR,VEGFR	Angiogenesis	523.67	190.96		4.313	6	3	13	9	1.04965		0.087758	0.930069	NO	0.48872		-1.20626	0.227719	NO
3;N,3	MGCD-265	C1(=CC=CC=C1)CC(NC(NC2=CC=C(C(=C2)F)OC3=C4C(=NC=C3)C=C(S4)C5N=CN(C=5)C)=S)=O		26555154	inhibitor	active site	reversible	c-Met,Tie-2,VEGFR	Protein Tyrosine Kinase	517.6	200.927		6.037	4	2	8	2	0.22695		-2.40721	0.0160749	YES	0.00468796		-2.06011	0.0393877	YES
3;N,4	Thiazovivin	C1(SC=C(N=1)C(NCC2=CC=CC=C2)=O)NC3=CC=NC=N3		20406903	inhibitor	active site	reversible	ROCK	Cell Cycle	311.36	48.1757		2.357	4	2	5	0	1.03546		0.0447413	0.964313	NO	0.987987		-0.325522	0.744786	NO
3;N,5	PHA-793887	N1N=C(C2=C1C(N(C2)C(C3CCN(CC3)C)=O)(C)C)NC(CC(C)C)=O		20153204, Harvard LINCS	inhibitor	active site	reversible	CDK	Cell Cycle	361.48	199.181		1.895	3	2	4	41	0.921986		-0.299392	0.764641	NO	0.958687		-0.377208	0.706019	NO
3;N,6	Hesperadin	C1(=CC=C2C(=C1)/C(C(N2)=O)=C(\C3=CC=CC=C3)NC4=CC=C(C=C4)CN5CCCCC5)NS(CC)(=O)=O		19035792	inhibitor	active site	reversible	Aurora Kinase	Cell Cycle	516.65	199.361		4.071	3	3	8	157	0.652482		-1.11671	0.264118	NO	0.0199238		-2.03324	0.0420286	YES
3;N,7	KRN 633	C1(=C(C=C2C(=C1)C(=NC=N2)OC3=CC=C(C(=C3)Cl)NC(=O)NCCC)OC)OC		15634658	inhibitor	active site	reversible	VEGFR	Protein Tyrosine Kinase	416.86	21.59		4.107	6	2	7	0	0.879433		-0.428442	0.668329	NO	1.3056		0.234758	0.814397	NO
3;N,8	Tie2 kinase inhibitor	C12=C(C=CC(=C1)C3=C(N=C(N3)C4=CC=C(C=C4)S(C)=O)C5=CC=NC=C5)C=C(C=C2)OC		17618114	inhibitor	active site	reversible	Tie-2	Protein Tyrosine Kinase	439.53	79.6305		4.57	4	1	5	0	0.992908		-0.0843088	0.932811	NO	0.852036		-0.565346	0.571838	NO
3;N,9	RAF265 (CHIR-265)	C12=C(C=CC(=C1)OC3=CC=NC(=C3)C4NC(=CN=4)C(F)(F)F)N(C(=N2)NC5=CC=C(C=C5)C(F)(F)F)C		22037378	inhibitor	active site	reversible	Raf,VEGFR	MAPK	518.41	192.898		6.469	4	2	7	7	0.737589		-0.85861	0.390556	NO	1.43452		0.462177	0.643954	NO
3;N,10	SGI-1776 free base	C1C(=NN2C(C=1)=NC=C2C3=CC=CC(=C3)OC(F)(F)F)NCC4CCN(CC4)C		21628411	inhibitor	active site	reversible	Pim	JAK/STAT	405.42	199.793		5.206	3	1	6	3	1.14894		0.388875	0.697369	NO	0.902432		-0.476446	0.633757	NO
3;N,11	CYT387	C1=C(C=CC(=C1)NC2=NC=CC(=N2)C3=CC=C(C=C3)C(NCC#N)=O)N4CCOCC4		19295546	inhibitor	active site	reversible	JAK	JAK/STAT	414.46	178.546		2.857	4	2	6	53	1.03546		0.0447413	0.964313	NO	0.0550835		-1.97121	0.0486995	YES
3;N,12	DMSO72																		0.978723					0.970407
3;N,13	Tivozanib (AV-951)	C1(=CC=C(C(=C1)Cl)NC(=O)NC2C=C(ON=2)C)OC3=CC=NC4=C3C=C(C(=C4)OC)OC		16982756	inhibitor	active site	reversible	c-Kit,PDGFR,VEGFR	Protein Tyrosine Kinase	454.86	43.9696		4.039	7	2	6	5	0.794326		-0.686543	0.492371	NO	1.41811		0.433233	0.664845	NO
3;N,14	WYE-354	C1=C(C=CC(=C1)C2=NC3=C(C(=N2)N4CCOCC4)C=NN3C5CCN(CC5)C(=O)OC)NC(OC)=O		22223645 19584280	inhibitor	active site	reversible	mTOR	PI3K/Akt/mTOR	495.53	199.786		1.886	8	1	6	1	0.397163		-1.89101	0.0586229	NO	0.00234398		-2.06425	0.0389942	YES
3;N,15	Rigosertib (ON-01910)	C1(=C(C=C(C=C1OC)OC)OC)/C=C/S(CC2=CC=C(C(=C2)NCC([O-])=O)OC)(=O)=O.[Na+]		15766665	inhibitor	allosteric	reversible	PLK	Cell Cycle	473.47	200.646	200.646	0.632	6	1	11	4	0.93617		-0.256376	0.797661	NO	1.63961		0.823982	0.40995	NO
3;N,16	SP600125	C1C=CC2=C(C=1)C(C3=C4C2=NNC4=CC=C3)=O		11717429 17850214 Harvard LINCS	inhibitor	active site	reversible	JNK	MAPK	220.23	199.791		2.994	2	1	0	40	0.58156		-1.33179	0.182928	NO	0.915324		-0.453704	0.650042	NO
3;N,17	PIK-93	C1(=C(C=C(C=C1)C2SC(=NC=2C)NC(C)=O)S(=O)(=O)NCCO)Cl		16647110	inhibitor	active site	reversible	PI3K	PI3K/Akt/mTOR	389.88	200.062		1.076	4	3	6	5	1.19149		0.517925	0.604511	NO	0.431292		-1.30756	0.191022	NO
3;N,18	BIX 02188	C1=C(C=C2C(=C1)/C(C(N2)=O)=C(/NC3=CC(=CC=C3)CN(C)C)C4=CC=CC=C4)C(NC)=O		18834865	inhibitor	active site	reversible	MEK	MAPK	412.48	104.247		3.102	2	3	6	3	1.31915		0.905076	0.365425	NO	0.0328157		-2.01049	0.0443788	YES
3;N,19	AT7867	C1(=CC=C(C=C1)C2(C3=CC=C(C=C3)C4=CNN=C4)CCNCC2)Cl		20423992	inhibitor	active site	reversible	Akt,S6 Kinase	PI3K/Akt/mTOR	337.85	201.273		3.85	1	2	3	5	0.198582		-2.49324	0.0126582	YES	0.0105479		-2.04978	0.0403863	YES
3;N,20	H 89 2HCl	C1(=CC=C(C2=C1C=NC=C2)S(NCCNC/C=C/C3=CC=C(C=C3)Br)(=O)=O).Cl.Cl		22037377 10998351 SelectScreen	inhibitor	active site	reversible	PKA,S6 Kinase	PI3K/Akt/mTOR	519.28	200.277	11.5545	3.665	3	2	8	5	1.02128		0.00172462	0.998624	NO	1.322		0.263702	0.792009	NO
3;N,21	AZD1480	C1(=NC(=NC=C1Cl)N[C@H](C2=NC=C(C=N2)F)C)NC3=NNC(=C3)C		22829094	inhibitor	active site	reversible	JAK	JAK/STAT	348.77	200.705		2.645	5	3	5	2	0.93617		-0.256376	0.797661	NO	0.584823		-1.03673	0.299864	NO
3;N,22	BMS-794833	N1=C(C(=C(C=C1)OC2=CC=C(C=C2F)NC(C3=CNC=C(C3=O)C4=CC=C(C=C4)F)=O)Cl)N		WO2009094417A1	inhibitor	active site	reversible	c-Met,VEGFR	Protein Tyrosine Kinase	468.84	200.495		2.85	4	3	5	2	1.19149		0.517925	0.604511	NO	1.09464		-0.137384	0.890728	NO
3;N,23	SB590885	N1C(=C(NC=1C2=CC=C(C=C2)OCCN(C)C)C3=CC=C4C(=C3)CCC/4=N/O)C5=CC=NC=C5		17145850	inhibitor	active site	reversible	Raf	MAPK	453.54	11.0244		4.503	4	1	7	2	1.19149		0.517925	0.604511	NO	0.929388		-0.428894	0.668	NO
3;N,24	PQ 401	N(C(=O)NC1C=C(N=C2C=CC=CC=12)C)C3=C(C=CC(=C3)Cl)OC		16648580	inhibitor	active site	reversible	IGF-1R	Protein Tyrosine Kinase	341.79	93.6247		3.639	3	2	3	0	0.411348		-1.84799	0.0646032	NO	0.84852		-0.571548	0.567628	NO
3;O,1	YM201636	C1C(=CC=C(N=1)N)C(=O)NC2C=C(C=CC=2)C3N=C4C(=C(N=3)N5CCOCC5)OC6C(=CC=CN=6)4		18188180	inhibitor	active site	reversible	PI3K	PI3K/Akt/mTOR	467.48	74.8695		2.467	7	2	4	1	0.921986		-0.299392	0.764641	NO	0.405508		-1.35305	0.176041	NO
3;O,2	Vemurafenib (PLX4032, RG7204)	C1(=CN=C2C(=C1)C(=CN2)C(=O)C3=C(C(=CC=C3F)NS(=O)(=O)CCC)F)C4=CC=C(C=C4)Cl		24651269	inhibitor	active site	reversible	Raf	MAPK	489.92	197.992		4.953	4	2	7	37	0.765957		-0.772576	0.439773	NO	0.820393		-0.621167	0.53449	NO
3;O,3	Ki8751	C1=CN=C2C(=C1OC3=CC=C(C(=C3)F)NC(NC4=CC=C(C=C4F)F)=O)C=C(C(=C2)OC)OC		15743179	inhibitor	active site	reversible	c-Kit,PDGFR,VEGFR	Protein Tyrosine Kinase	469.41	100.126		4.853	5	2	6	3	1.34752		0.991109	0.321632	NO	0.841488		-0.583953	0.559252	NO
3;O,4	AZD6482	C(C1C(=CC=CC=1)N[C@H](C)C2=CC(=CN3C(C=C(N=C32)N4CCOCC4)=O)C)(=O)O		WO2009093972A1, Harvard LINCS	inhibitor	active site	reversible	PI3K	PI3K/Akt/mTOR	408.45	200.759		2.003	4	1	5	6	0.93617		-0.256376	0.797661	NO	0.839144		-0.588088	0.556473	NO
3;O,5	Ponatinib (AP24534)	C1C=NN2C(C=1)=NC=C2C#CC3=C(C=CC(=C3)C(=O)NC4=CC(=C(C=C4)CN5CCN(CC5)C)C(F)(F)F)C		24651269	inhibitor	active site	reversible	Bcr-Abl,FGFR,PDGFR,VEGFR	Angiogenesis	532.56	56.3317		4.884	3	1	7	75	1.04965		0.087758	0.930069	NO	1.35013		0.313321	0.754037	NO
3;O,6	BIX 02189	C1=C(C=C2C(=C1)/C(C(N2)=O)=C(/NC3=CC(=CC=C3)CN(C)C)C4=CC=CC=C4)C(N(C)C)=O		18834865	inhibitor	active site	reversible	MEK	MAPK	440.54	136.196		3.308	2	2	6	4	1.57447		1.67938	0.0930787	NO	1.11808		-0.0960345	0.923493	NO
3;O,7	BMS-777607	C1(=C(N=CC=C1OC2=CC=C(C=C2F)NC(=O)C3C(N(C=CC=3OCC)C4=CC=C(C=C4)F)=O)N)Cl		19260711	inhibitor	active site	reversible	TAM Receptor,c-Met	Protein Tyrosine Kinase	512.89	91.6376		3.517	5	2	7	7	1.20567		0.560942	0.574837	NO	1.44155		0.474582	0.635085	NO
3;O,8	TWS119	C1=CC=C(C=C1O)OC2=NC=NC3=C2C=C(N3)C4=CC=CC(=C4)N		12794184	inhibitor	active site	reversible	GSK-3	PI3K/Akt/mTOR	318.33	201.049		3.464	3	3	3	1	1.24823		0.689992	0.490199	NO	1.15558		-0.0298761	0.976166	NO
3;O,9	PF-4708671	N1C(=NC2=C1C=CC(=C2)C(F)(F)F)CN3CCN(C4=NC=NC=C4CC)CC3		20704563	inhibitor	active site	reversible	S6 Kinase	PI3K/Akt/mTOR	390.41	76.8423		3.886	3	1	5	0	0.666667		-1.07369	0.28296	NO	1.63727		0.819847	0.412304	NO
3;O,10	NVP-BHG712	C12=C(N=C(N=C1NC3=CC(=CC=C3C)C(NC4=CC=CC(=C4)C(F)(F)F)=O)C5=CC=CN=C5)N(N=C2)C		20803239	inhibitor	active site	reversible	Bcr-Abl,Ephrin receptor,Raf,Src	Protein Tyrosine Kinase	503.48	200.604		4.871	5	2	6	1	1.04965		0.087758	0.930069	NO	0.0140639		-2.04357	0.0409956	YES
3;O,11	Apatinib	S(=O)(O)(C)=O.C1=CN=C(C(=C1)C(NC2=CC=C(C=C2)C3(CCCC3)C#N)=O)NCC4=CC=NC=C4		21443688	inhibitor	active site	reversible	VEGFR/c-RET	Protein Tyrosine Kinase	397.47	198.757		3.578	3	2	6	2	0.978723		-0.127326	0.898683	NO	1.99941		1.45869	0.144651	NO
3;O,12	ZM 39923 HCl	C(CCN(C(C)C)CC1C=CC=CC=1)(=O)C2(C=C3C=CC=CC(=CC=2)3).Cl		10741557	inhibitor	active site	reversible	JAK	JAK/STAT	367.91	81.5417		5.424	1	0	7	1	1.20567		0.560942	0.574837	NO	1.26692		0.166532	0.867738	NO
3;O,13	OSI-930	C1=CC=C2C(=C1)C(=CC=N2)CNC3=C(SC=C3)C(NC4=CC=C(C=C4)OC(F)(F)F)=O		16424037	inhibitor	active site	reversible	c-Kit,CSF-1R,VEGFR	Protein Tyrosine Kinase	443.44	200.704		6.266	3	2	7	6	0.780142		-0.729559	0.46566	NO	1.29974		0.22442	0.82243	NO
3;O,14	BX-795	N1(CCCC1)C(=O)NC2C=C(C=CC=2)NC3N=C(C(=CN=3)I)NCCCNC(C4=CC=CS4)=O		19465931	inhibitor	active site	reversible	IκB/IKK,PDK	PI3K/Akt/mTOR	591.47	169.07		3.704	4	4	9	20	1.04965		0.087758	0.930069	NO	0.296513		-1.54532	0.122269	NO
3;O,15	Ruxolitinib (INCB018424)	N1=CN=C2C(=C1C3=CN(N=C3)[C@@H](CC#N)C4CCCC4)C=CN2		22037378	inhibitor	active site	reversible	JAK	JAK/STAT	306.37	199.106		2.88	3	1	4	14	0.865248		-0.471459	0.637313	NO	1.03838		-0.236621	0.812951	NO
3;O,16	TSU-68 (SU6668, Orantinib)	C1=CC=C2C(=C1)/C(C(N2)=O)=C/C3NC(=C(C=3C)CCC(O)=O)C		17850214	inhibitor	active site	reversible	PDGFR	Protein Tyrosine Kinase	310.35	199.774		2.868	2	2	4	1	0.851064		-0.514476	0.606919	NO	1.41811		0.433233	0.664845	NO
3;O,17	LY2228820	CC(C1=NC(=C(N1)C2=NC3=C(C=C2)N=C(N3CC(C)(C)C)N)C4=CC=C(C=C4)F)(C)C.CS(=O)(=O)O.CS(=O)(=O)O		18039577	inhibitor	active site	reversible	p38 MAPK	MAPK	612.74	6.52805	163.201	5.117	3	2	5	1	1.10638		0.259825	0.794999	NO	0.0902432		-1.90919	0.0562376	NO
3;O,18	AZD7762	C1(=CC=CC(=C1)C2SC(=C(C=2)NC(N)=O)C(N[C@@H]3CNCCC3)=O)F		18790776	inhibitor	active site	reversible	Chk	Cell Cycle	362.42	137.961		2.009	2	4	4	244	0.765957		-0.772576	0.439773	NO	0.841488		-0.583953	0.559252	NO
3;O,19	PD318088	C1=C(C(=C(C(=C1C(NOCC(CO)O)=O)NC2=CC=C(C=C2F)I)F)F)Br		15543157	inhibitor	allosteric	reversible	MEK	MAPK	561.09	199.611		3.327	2	4	7	2	0.794326		-0.686543	0.492371	NO	1.32552		0.269904	0.787234	NO
3;O,20	Acadesine	[C@@H]1([C@H]([C@@H](O[C@H]1CO)N2C=NC(=C2N)C(=O)N)O)O		7744080	inhibitor	allosteric	reversible	AMPK	PI3K/Akt/mTOR	258.23	197.498		-2.913	3	5	3	0	1.21986		0.603959	0.545871	NO	1.16496		-0.0133365	0.989359	NO
3;O,21	LY2784544	C1C(=NN2C(C=1CN3CCOCC3)=NC(=C2CC4=CC=C(C=C4F)Cl)C)NC5NN=C(C=5)C		23584399	inhibitor	active site	reversible	JAK	JAK/STAT	469.94	200.026		3.938	4	2	6	8	0.879433		-0.428442	0.668329	NO	1.3056		0.234758	0.814397	NO
3;O,22	OSI-420	C1(=C(C=CC=C1NC2=NC=NC3=C2C=C(C(=C3)OCCOC)OCCO)C#C).Cl		17932674	inhibitor	active site	reversible	EGFR	Protein Tyrosine Kinase	415.87	199.582		4.283	5	2	9	1	1.0922		0.216808	0.828358	NO	1.14855		-0.0422808	0.966275	NO
3;O,23	CAL-101 (Idelalisib, GS-1101)	C1=CC=C2C(=C1F)C(N(C(=N2)[C@@H](NC3=C4C(=NC=N3)NC=N4)CC)C5=CC=CC=C5)=O		20959606	inhibitor	active site	reversible	PI3K	PI3K/Akt/mTOR	415.42	199.798		3.624	5	2	5	2	0.950355		-0.213359	0.831047	NO	0.466452		-1.24554	0.212934	NO
3;O,24	SMI-4a	S1C(NC(C/1=C\C2C=C(C=CC=2)C(F)(F)F)=O)=O		19072652	inhibitor	active site	reversible	Pim	JAK/STAT	273.23	201.296		2.884	2	1	2	2	1.12057		0.302842	0.762011	NO	0.152359		-1.79961	0.0719215	NO
3;P,1	KU-0063794	N1=C(N=C2C(=C1N3CCOCC3)C=CC(=N2)C4=CC(=C(C=C4)OC)CO)N5C[C@H](O[C@H](C5)C)C		22223645	inhibitor	active site	reversible	mTOR	PI3K/Akt/mTOR	465.54	34.3687		3.274	6	1	5	2	1.02128		0.00172462	0.998624	NO	0.567243		-1.06774	0.285639	NO
3;P,2	BX-912	N1(CCCC1)C(=O)NC2C=C(C=CC=2)NC3N=C(C(=CN=3)Br)NCCC4=CN=CN4		15772071, Harvard LINCS	inhibitor	active site	reversible	PDK	PI3K/Akt/mTOR	471.35	199.427		2.798	4	4	7	183	0.794326		-0.686543	0.492371	NO	0.0187518		-2.0353	0.0418203	YES
3;P,3	Pelitinib (EKB-569)	C1(=C(C=C2C(=C1)N=CC(=C2NC3=CC(=C(C=C3)F)Cl)C#N)NC(/C=C/CN(C)C)=O)OCC		15711537	inhibitor	active site	covalent	EGFR	Protein Tyrosine Kinase	467.92	27.7825		4.455	3	2	8	8	0.978723		-0.127326	0.898683	NO	1.27044		0.172734	0.86286	NO
3;P,4	GSK429286A	C1(CC(C(=C(N1)C)C(NC2=C(C=C3C(=C2)C=NN3)F)=O)C4=CC=C(C=C4)C(F)(F)F)=O		17201405, Harvard LINCS	inhibitor	active site	reversible	ROCK	Cell Cycle	432.37	201.217		3.033	3	3	4	6	0.865248		-0.471459	0.637313	NO	0.0304717		-2.01463	0.0439435	YES
3;P,5	CCT129202	N1=CN=C2C(=C1N3CCC(CC3)(N)CC4=CC=C(C=C4)Cl)C=CN2		18089709	inhibitor	active site	reversible	Aurora Kinase	Cell Cycle	497.02	6.03597		2.898	4	2	6	1	0.964539		-0.170342	0.864741	NO	0.0316437		-2.01256	0.0441607	YES
3;P,6	R406 (free base)	C1(=C(C=C(C=C1OC)NC2=NC(=C(C=N2)F)NC3=NC4=C(C=C3)OC(C(N4)=O)(C)C)OC)OC		22037378	inhibitor	active site	reversible	Syk	Angiogenesis	470.45	44.6381		3.881	8	3	7	81	1.04965		0.087758	0.930069	NO	1.22004		0.0838338	0.933189	NO
3;P,7	KU-60019	C1=C(C=CC2=C1CC3=C(S2)C(=CC=C3)C4=CC(C=C(O4)N5CCOCC5)=O)NC(CN6C[C@@H](O[C@@H](C6)C)C)=O		19808981	inhibitor	active site	reversible	ATM/ATR	DNA Damage	547.67	32.8665		3.818	5	1	5	1	1.10638		0.259825	0.794999	NO	1.36771		0.344333	0.730596	NO
3;P,8	PF-573228	N1C(CCC2C=C(C=CC1=2)NC3N=C(C(=CN=3)C(F)(F)F)NCC4C=C(C=CC=4)S(=O)(=O)C)=O		17395594	inhibitor	active site	reversible	FAK	Angiogenesis	491.49	52.9004		3.967	5	3	7	1	1.04965		0.087758	0.930069	NO	1.33607		0.288511	0.772955	NO
3;P,9	AST-1306	C(C=C)(=O)NC1(=CC2=C(N=CN=C(C=C1)2)NC3C=C(C(=CC=3)OCC4C=C(C=CC=4)F)Cl).C5=CC(=CC=C5S(O)(=O)=O)C		21789172	inhibitor	active site	covalent	EGFR	Protein Tyrosine Kinase	448.88	200.499		5.732	4	2	7	3	0.765957		-0.772576	0.439773	NO	0.261354		-1.60734	0.107979	NO
3;P,10	PIK-293	C1(N(C(C2=C(N=1)C=CC=C2C)=O)C3=C(C=CC=C3)C)CN4N=CC5=C4N=CN=C5N		16647110	inhibitor	active site	reversible	PI3K	PI3K/Akt/mTOR	397.43	201.293		3.162	5	1	3	0	0.921986		-0.299392	0.764641	NO	1.23645		0.112778	0.910206	NO
3;P,11	PIK-294	N1=CN=C2C(=C1N)C(=NN2CC3N(C(C4=C(N=3)C=CC=C4C)=O)C5=C(C=CC=C5)C)C6=CC(=CC=C6)O		16647110	inhibitor	active site	reversible	PI3K	PI3K/Akt/mTOR	489.53	200.192		4.867	5	2	4	1	0.780142		-0.729559	0.46566	NO	1.04307		-0.228351	0.819373	NO
3;P,12	VE-821	C1(C(=NC=C(N=1)C2C=CC(=CC=2)S(=O)(=O)C)N)C(=O)NC3C=CC=CC=3		21490603	inhibitor	active site	reversible	ATM/ATR	DNA Damage	368.41	200.863		2.007	5	2	4	1	1.07801		0.173791	0.862029	NO	0.0234398		-2.02703	0.0426589	YES
3;P,13	AG-1024	C(C(C#N)=CC1C=C(C(=C(C=1)C(C)(C)C)O)Br)#N		22037377	inhibitor	allosteric	reversible	IGF-1R	Protein Tyrosine Kinase	305.17	199.889		3.922	0	1	2	0	0.93617		-0.256376	0.797661	NO	1.32083		0.261635	0.793603	NO
3;P,14	Genistein	C1(=CC2=C(C(=C1)O)C(C(=CO2)C3=CC=C(C=C3)O)=O)O		3106339	inhibitor	active site	reversible	EGFR,Topoisomerase	Protein Tyrosine Kinase	270.24	199.822		2.14	2	3	1	0	0.170213		-2.57928	0.00990071	YES	0		-2.06838	0.038604	YES
3;P,15	Aurora A Inhibitor I	N1=CC(=C(N=C1NC2=CC=C(C=C2)CC(N3CCN(CC3)CC)=O)NC4=CC=C(C=C4)C(NC5=CC=CC=C5Cl)=O)F		19402633	inhibitor	active site	reversible	Aurora Kinase	Cell Cycle	588.07	200.656		5.621	4	3	9	3	0.893617		-0.385426	0.699922	NO	0.816877		-0.62737	0.530417	NO
3;P,16	Pimasertib (AS-703026)	C1=C(C=CC(=C1F)NC2=CN=CC=C2C(NC[C@@H](CO)O)=O)I		20331454	inhibitor	allosteric	reversible	MEK	MAPK	431.2	199.443		1.171	2	4	6	2	1.0922		0.216808	0.828358	NO	1.3056		0.234758	0.814397	NO
3;P,17	SAR245409 (XL765)	C12=CC=CC=C1N=C(C(=N2)NC3=CC(=CC(=C3)OC)OC)NS(C4=CC=C(C=C4)NC(=O)C5=CC=C(C(=C5)OC)C)(=O)=O		24634413	inhibitor	active site	reversible	mTOR,PI3K	PI3K/Akt/mTOR	599.66	20.0113		5.631	8	3	10	3	1.16312		0.431892	0.66582	NO	1.3431		0.300916	0.763478	NO
3;P,18	CP-673451	C1=CC(=C2C(=C1)C=CC(=N2)N3C4=CC=C(C=C4N=C3)OCCOC)N5CCC(CC5)N		15705896	inhibitor	active site	reversible	PDGFR	Protein Tyrosine Kinase	417.5	67.0659		3.011	4	1	6	2	1.0922		0.216808	0.828358	NO	1.43334		0.46011	0.645437	NO
3;P,19	BS-181 HCl	C1(=CC(=NC2N1N=CC=2C(C)C)NCCCCCCN)NCC3(=CC=CC=C3).Cl		19638587, Harvard LINCS	inhibitor	active site	reversible	CDK	Cell Cycle	416.99	199.046	7.19442	4.684	2	3	11	11	1.03546		0.0447413	0.964313	NO	1.10167		-0.124979	0.90054	NO
3;P,20	BMS-265246	C(=O)(C1C(=CC(=CC=1F)C)F)C2C(=C3C(=NC=2)NN=C3)OCCCC		21216932	inhibitor	active site	reversible	CDK	Cell Cycle	345.34	57.9139		4.135	4	1	6	6	1.19149		0.517925	0.604511	NO	0.17111		-1.76654	0.077306	NO
3;P,21	AZD8931 (Sapitinib)	C1(=C(C=C2C(=C1)C(=NC=N2)NC3=C(F)C(=CC=C3)Cl)OC)OC4CCN(CC4)CC(NC)=O		20145185	inhibitor	active site	reversible	EGFR,HER2	Protein Tyrosine Kinase	473.93	84.4006		3.485	5	2	7	3	0.780142		-0.729559	0.46566	NO	1.17668		0.00733806	0.994145	NO
3;P,22	AZ 960	C1=C(C(=NC(=C1F)NC2C=C(NN=2)C)N[C@H](C3=CC=C(C=C3)F)C)C#N		18775810	inhibitor	active site	reversible	JAK	JAK/STAT	354.36	200.361		4.495	2	3	5	1	0.921986		-0.299392	0.764641	NO	1.12277		-0.0877647	0.930064	NO
3;P,23	Telatinib	N1=C(C2=C(C(=N1)OCC3=CC(=NC=C3)C(=O)NC)OC=C2)NC4=CC=C(C=C4)Cl		18519779	inhibitor	active site	reversible	c-Kit,PDGFR,VEGFR	Protein Tyrosine Kinase	409.83	200.083		3.861	6	2	6	4	1.07801		0.173791	0.862029	NO	0.549663		-1.09875	0.271878	NO
3;P,24	AG-18	C1(C=C(C#N)C#N)=CC(=C(C=C1)O)O		2552117	inhibitor	active site	reversible	EGFR	Protein Tyrosine Kinase	186.17	198.743		1.531	0	2	1	0	1.19149		0.517925	0.604511	NO	0.649282		-0.923015	0.355999	NO
4;A,1	Volasertib (BI 6727)	[C@H]1(C(N(C2=C(N1C(C)C)N=C(N=C2)NC3=CC=C(C=C3OC)C(N[C@@H]4CC[C@H](CC4)N5CCN(CC5)CC6CC6)=O)C)=O)CC		19383823	inhibitor	active site	reversible	PLK	Cell Cycle	618.81	32.3201		4.838	5	2	10	3	0.347826		-2.04063	0.0412872	YES	0.00824931		-2.05383	0.039992	YES
4;A,2	Chrysophanic Acid	C1=CC(=C2C(=C1)C(C3=C(C2=O)C(=CC(=C3)C)O)=O)O		21089180	inhibitor	active site	reversible	EGFR,mTOR	Protein Tyrosine Kinase	254.24	19.6665		2.81	2	2	0	0	1.19807		0.537875	0.590663	NO	0.595325		-1.0182	0.308584	NO
4;A,3	LY2603618	C1=C(C(=CC(=C1OC[C@@H]2CNCCO2)NC(NC3=CN=C(C=N3)C)=O)Br)C		24114124	inhibitor	active site	reversible	Chk	Cell Cycle	436.3	29.796		1.58	5	3	5	1	1.48792		1.41691	0.156509	NO	0.746563		-0.751407	0.452408	NO
4;A,4	AS-252424	C1(=CC(=C(C=C1)C2OC(=CC=2)/C=C3\SC(NC3=O)=O)O)F		16789742, Harvard LINCS	inhibitor	active site	reversible	PI3K	PI3K/Akt/mTOR	305.28	199.817		3.11	3	2	2	16	0.714976		-0.927187	0.353829	NO	0.012374		-2.04656	0.0407018	YES
4;A,5	NVP-BSK805 2HCl	C1(=CC=C2C(=C1C3=CC(=C(C(=C3)F)CN4CCOCC4)F)N=C(C=N2)C5=CN(N=C5)C6CCNCC6).Cl.Cl		20587663	inhibitor	active site	reversible	JAK	JAK/STAT	563.47	200.543	5.32415	3.92	4	1	5	5	1.75845		2.23735	0.0252637	NO	0.347846		-1.45476	0.145734	NO
4;A,6	GSK1838705A	N1=C(N=C2C(=C1NC3=CC=CC(=C3C(=O)NC)F)C=CN2)NC4=C(C=C5C(=C4)N(CC5)C(=O)CN(C)C)OC		22037378 19825801	inhibitor	active site	reversible	ALK,IGF-1R	Protein Tyrosine Kinase	532.57	200.913		3.508	5	4	8	16	1.73913		2.17874	0.0293507	NO	0.0261228		-2.0223	0.0431452	YES
4;A,7	Crenolanib (CP-868596)	C1=CC(=C2C(=C1)C=CC(=N2)N3C=NC4=C3C=CC(=C4)OCC5(COC5)C)N6CCC(CC6)N			inhibitor	active site	reversible	PDGFR	Protein Tyrosine Kinase	443.54	198.404		3.192	4	1	5	5	1.44928		1.29971	0.193701	NO	1.52062		0.614077	0.539165	NO
4;A,8	BGT226 (NVP-BGT226)	C(/C=C\C(=O)O)(=O)O.N1=CC2=C(C3=CC(=CC=C13)C4C=NC(=CC=4)OC)N(C(N2C)=O)C5C=C(C(=CC=5)N6CCNCC6)C(F)(F)F		22357447	inhibitor	active site	reversible	mTOR,PI3K	PI3K/Akt/mTOR	650.6	46.1113		1.618	6	1	7	4	0.927536		-0.28256	0.777514	NO	0.815307		-0.630138	0.528604	NO
4;A,9	Dinaciclib (SCH727965)			21216932, Harvard LINCS	inhibitor	active site	reversible	CDK	Cell Cycle	396.49	65.5754		2.152	2	2	7	32	1.7971		2.35455	0.0185451	NO	0.00824931		-2.05383	0.039992	YES
4;A,10	WP1066	C(/C(=C/C1C=CC=C(N=1)Br)C#N)(=O)N[C@@H](C)C2C=CC=CC=2		24804649	inhibitor	allosteric	reversible	JAK	JAK/STAT	356.22	199.315		3.566	2	1	4	0	1.17874		0.479272	0.631745	NO	0.184235		-1.74338	0.0812666	NO
4;A,11	Torin 2	N1(C(C=CC2C=NC3C(C1=2)=CC(=CC=3)C4C=NC(=CC=4)N)=O)C5C=C(C=CC=5)C(F)(F)F		23436801	inhibitor	active site	reversible	ATM/ATR,mTOR	PI3K/Akt/mTOR	432.4	46.2535		4.323	3	1	3	7	1.21739		0.596477	0.550856	NO	0.937672		-0.41428	0.678669	NO
4;A,12	DMSO73																		0.908213					0.969294
4;A,13	Palomid 529 (P529)	C1=C(C=CC(=C1)COC2=C(C=C3C(=C2)OC(C4=C3C=CC(=C4)C(C)O)=O)OC)OC		19010932 26918392	inhibitor	allosteric	reversible	mTOR	PI3K/Akt/mTOR	406.43	199.296		4.257	5	1	6	0	1.25604		0.713682	0.475424	NO	1.09991		-0.128087	0.89808	NO
4;A,14	Imatinib (STI571)	N1=C(N=C(C=C1)C2=CC=CN=C2)NC3=CC(=CC=C3C)NC(=O)C4=CC=C(C=C4)CN5CCN(CC5)C		22037378 19825801	inhibitor	active site	reversible	PDGFR	Protein Tyrosine Kinase	493.6	66.8558		4.22	4	2	7	10	1.77778		2.29595	0.0216788	NO	1.27314		0.17751	0.859108	NO
4;A,15	DCC-2036 (Rebastinib)	C1(=C(C=C(C=C1)OC2=CC(=NC=C2)C(NC)=O)F)NC(NC3N(N=C(C=3)C(C)(C)C)C4=CC5=C(C=C4)N=CC=C5)=O		21481795	inhibitor	allosteric	reversible	Bcr-Abl	Angiogenesis	553.59	200.509		5.14	6	3	7	40	2.00966		2.99918	0.00270708	NO	0.0178735		-2.03685	0.0416647	YES
4;A,16	PF-00562271	C1(=NC(=C(C=C1)CNC2=C(C=NC(=N2)NC3=CC=C4C(=C3)CC(N4)=O)C(F)(F)F)N(C)S(=O)(C)=O).C5=CC=CC(=C5)S(O)(=O)=O		18339875	inhibitor	active site	reversible	FAK	Angiogenesis	507.5	197.05		3.14	8	3	7	7	1.31401		0.88949	0.37374	NO	0.339597		-1.46932	0.141747	NO
4;A,17	R547	N1=C(N=CC(=C1N)C(C2=C(C(=CC=C2OC)F)F)=O)NC3CCN(CC3)S(=O)(C)=O		21216932	inhibitor	active site	reversible	CDK	Cell Cycle	441.45	135.916		1.133	6	2	6	7	1.44928		1.29971	0.193701	NO	1.03254		-0.24693	0.804963	NO
4;A,18	TAK-901	C1N(CCC(C1)NC(C2=C(C3=C(C(=C2)C4=CC(=CC=C4)S(CC)(=O)=O)C5=C(N3)N=CC(=C5)C)C)=O)C		23358665	inhibitor	active site	reversible	Aurora Kinase	Cell Cycle	504.64	200.143		4.056	4	2	5	56	0.193237		-2.50945	0.0120918	YES	0.0261228		-2.0223	0.0431452	YES
4;A,19	MK-8776 (SCH 900776)	C12N=C(C(=C(N1N=CC=2C3=CN(N=C3)C)N)Br)[C@H]4CNCCC4		21321066	inhibitor	active site	reversible	CDK,Chk	Cell Cycle	376.25	7.97342		1.32	3	2	2	2	1.52657		1.53412	0.125001	NO	0.188359		-1.73611	0.0825448	NO
4;A,20	Milciclib (PHA-848125)	C12CC(C3=C(C(=NC(=NC=1)NC4=CC=C(C=C4)N5CCN(CC5)C)2)N(N=C3C(NC)=O)C)(C)C		19603809, 31562255	inhibitor	active site	reversible	CDK	Cell Cycle	460.57	199.752		3.825	4	2	4	2	2.10628		3.29219	0.0009941	NO	0.0109991		-2.04898	0.040464	YES
4;A,21	Dovitinib (TKI-258) Dilactic Acid	N1(C(C(=C(C2C(=CC=CC1=2)F)N)C3=NC4C(N3)=CC(=CC=4)N5CCN(CC5)C)=O).CC(C(O)=O)O.CC(C(O)=O)O		22037377	inhibitor	active site	reversible	c-Kit,FGFR,FLT3,PDGFR,VEGFR	Angiogenesis	572.59	157.181	122.252	-2.038	4	5	4	38	1.0628		0.127658	0.89842	NO	1.39413		0.390943	0.69584	NO
4;A,22	AZD4547	C1(=CC(=CC(=C1)CCC2=CC(=NN2)NC(=O)C3=CC=C(C=C3)N4C[C@@H](N[C@@H](C4)C)C)OC)OC		22369928, Harvard LINCS	inhibitor	active site	reversible	FGFR	Angiogenesis	463.57	198.46		4.204	4	3	8	97	1.64251		1.88573	0.0593311	NO	0.228231		-1.66577	0.0957589	NO
4;A,23	TAE226 (NVP-TAE226)	C1(=CC(=C(C=C1)NC2=NC(=C(C=N2)Cl)NC3=C(C=CC=C3)C(NC)=O)OC)N4CCOCC4		17431114	inhibitor	active site	reversible	FAK	Angiogenesis	468.94	200.452		3.917	5	3	7	3	0.94686		-0.223957	0.822791	NO	0.948671		-0.394877	0.692933	NO
4;A,24	CEP-32496	N(C(=O)NC1=NOC(=C1)C(C(F)(F)F)(C)C)C2C=C(C=CC=2)OC3N=CN=C4C=C(C(=CC=34)OC)OC		22168626	inhibitor	active site	reversible	CSF-1R,Raf	MAPK	517.46	17.3926		5.288	8	2	8	11	1.93237		2.76477	0.00569631	NO	0.376719		-1.40383	0.160369	NO
4;B,1	Degrasyn (WP1130)	C1(=CC=CC(=N1)/C=C(/C(N[C@H](C2=CC=CC=C2)CCC)=O)C#N)Br		17202319	inhibitor	kinase pathway		Bcr-Abl,DUB	Angiogenesis	384.27	200.38		4.546	2	1	6	0	1.60386		1.76853	0.0769729	NO	0.757562		-0.732004	0.464166	NO
4;B,2	Phenformin HCl	C1(=CC=C(C=C1)CCNC(NC(=N)N)=N).Cl		15068958	activator	kinase pathway		AMPK	PI3K/Akt/mTOR	241.72	198.577	198.577	1.339	0	3	6	0	1.27536		0.772285	0.439946	NO	0.0852429		-1.91801	0.0551097	NO
4;B,3	CCT128930	N1=CN=C2C(=C1N3CCC(CC3)(N)CC4=CC=C(C=C4)Cl)C=CN2		21191045	inhibitor	active site	reversible	Akt	PI3K/Akt/mTOR	341.84	198.923		2.813	2	2	3	6	1.3913		1.1239	0.261056	NO	1.39276		0.388517	0.697633	NO
4;B,4	Trametinib (GSK1120212)	C1(N(C(=C2C(=C1C)N(C(N(C2=O)C3CC3)=O)C4=CC(=CC=C4)NC(C)=O)NC5=CC=C(C=C5F)I)C)=O		21523318	inhibitor	allosteric	reversible	MEK	MAPK	615.39	35.7497		3.176	4	2	5	2	1.75845		2.23735	0.0252637	NO	1.10816		-0.113534	0.909607	NO
4;B,5	WAY-600	C12=C(C=CC(=C1)C3=NC4=C(C(=N3)N5CCOCC5)C=NN4C6CCN(CC6)CC7=CC=CN=C7)NC=C2		19584280	inhibitor	active site	reversible	mTOR	PI3K/Akt/mTOR	494.59	44.4813		2.946	5	1	5	1	0.618357		-1.2202	0.222389	NO	0.558203		-1.08368	0.278505	NO
4;B,6	AMG-900	C1=CC(=C(N=C1)OC2=CC=C(C=C2)NC3C4=C(C(=NN=3)C5SC=C(C=5)C)C=CC=C4)C6=NC(=NC=C6)N		20935223	inhibitor	active site	reversible	Aurora Kinase	Cell Cycle	503.58	198.578		6.487	6	2	6	9	1.0628		0.127658	0.89842	NO	1.05316		-0.210549	0.833239	NO
4;B,7	TG101348 (SAR302503)	C1(=CC=C(C=C1)NC2=NC(=C(C=N2)C)NC3=CC=CC(=C3)S(NC(C)(C)C)(=O)=O)OCCN4CCCC4		18394554 22037378	inhibitor	active site	reversible	JAK	JAK/STAT	524.68	190.592		5.123	5	3	11	33	1.25604		0.713682	0.475424	NO	1.38588		0.376391	0.706627	NO
4;B,8	HER2-Inhibitor-1	N1C=NC(=C2C=C(C=CC=12)C3OC(=CC=3)CNCCS(=O)(=O)C)NC4C=C(C(=CC=4)OC5=CC6N(C=C5)N=CN=6)C		WO2009042618A1	inhibitor	active site	reversible	EGFR,HER2	Protein Tyrosine Kinase	569.63	175.553		4.446	8	2	10	1	1.19807		0.537875	0.590663	NO	1.09028		-0.145064	0.88466	NO
4;B,9	MK-5108 (VX-689)	N1=C(C=CC=C1C[C@]2(CC[C@H](CC2)OC3=C(C(=CC=C3)Cl)F)C(=O)O)NC4SC=CN=4		20053775	inhibitor	active site	reversible	Aurora Kinase	Cell Cycle	461.94	199.16		5.574	4	1	7	16	1.35266		1.00669	0.314082	NO	0.0522456		-1.97622	0.0481299	YES
4;B,10	CEP-33779	C1(=CC=CC(=C1)NC2N=C3N(N=2)C=CC=C3C4=CC=C(C=C4)S(=O)(C)=O)N5CCN(CC5)C		21510883	inhibitor	active site	reversible	JAK	JAK/STAT	462.57	77.8261		3.86	4	1	5	2	1.4686		1.35831	0.174365	NO	0.00824931		-2.05383	0.039992	YES
4;B,11	TPCA-1	C1(=C(C=C(S1)C2C=CC(=CC=2)F)C(=O)N)NC(=O)N		15316093 19035792	inhibitor	active site	reversible	IκB/IKK	NF-κB	279.29	200.508		1.544	2	3	3	54	1.00483		-0.0481498	0.961597	NO	1.06829		-0.18387	0.854115	NO
4;B,12	AZD5363	N1(CCC(CC1)(C(=O)N[C@@H](CCO)C2C=CC(=CC=2)Cl)N)C3C4=C(N=CN=3)NC=C4		23394218	inhibitor	active site	reversible	Akt	PI3K/Akt/mTOR	428.92	200.504		1.317	3	4	6	15	1.12077		0.303465	0.761536	NO	1.1714		-0.00196737	0.99843	NO
4;B,13	BKM120 (NVP-BKM120, Buparlisib)	C1=C(N=CC(=C1C(F)(F)F)C2=NC(=NC(=C2)N3CCOCC3)N4CCOCC4)N		24900266, Harvard LINCS	inhibitor	active site	reversible	PI3K	PI3K/Akt/mTOR	410.39	199.81		2.342	5	1	4	3	1.50725		1.47551	0.140074	NO	1.48625		0.553443	0.57996	NO
4;B,14	TAK-733	N1(C=NC2=C(C1=O)C(=C(C(N2C)=O)F)NC3=CC=C(C=C3F)I)C[C@@H](O)CO		21310613	inhibitor	allosteric	reversible	MEK	MAPK	504.23	200.305		0.383	3	3	5	2	1.56522		1.65132	0.0986729	NO	1.62511		0.798405	0.424635	NO
4;B,15	A66	C1SC(=NC=1C2SC(=NC=2C)NC(N3[C@@H](CCC3)C(=O)N)=O)C(C)(C)C		21668414	inhibitor	active site	reversible	PI3K	PI3K/Akt/mTOR	393.53	200.747		2.383	4	2	4	1	1.12077		0.303465	0.761536	NO	0.973419		-0.351221	0.725423	NO
4;B,16	Flavopiridol HCl	C1(=C(C(=C2C(=C1O)C(C=C(O2)C3=C(C=CC=C3)Cl)=O)[C@@]4([C@@H](CN(CC4)C)O)[H])O).Cl		15711537 12165651	inhibitor	active site	reversible	CDK	Cell Cycle	438.3	200.776		3.49	2	3	2	9	1.1401		0.362067	0.717302	NO	0.794684		-0.666519	0.505079	NO
4;B,17	TG101209	C1=C(C=C(C=C1)NC2=NC(=NC=C2C)NC3=CC=C(C=C3)N4CCN(CC4)C)S(NC(C)(C)C)(=O)=O		17541402	inhibitor	active site	reversible	c-RET,FLT3,JAK	JAK/STAT	509.67	200.129		4.659	4	3	8	5	1.62319		1.82713	0.0676803	NO	0.42209		-1.32379	0.185571	NO
4;B,18	ZM 336372	C1(=CC=CC(=C1)C(NC2=CC(=C(C=C2)C)NC(C3=CC=C(C=C3)O)=O)=O)N(C)C		10421767 17850214	inhibitor	active site	reversible	Raf	MAPK	389.45	200.282		3.805	2	3	5	1	1.17874		0.479272	0.631745	NO	0.804308		-0.649541	0.515988	NO
4;B,19	PHA-767491	C1=NC=CC(=C1)C2NC3=C(C=2)C(NCC3)=O		18469809, Harvard LINCS	inhibitor	active site	reversible	CDK	Cell Cycle	249.7	96.1153		1.252	2	2	1	82	1.66184		1.94433	0.0518552	NO	0.415215		-1.33592	0.181575	NO
4;B,20	Varlitinib	C12=C(C(=NC=N1)NC3=CC(=C(C=C3)OCC4SC=CN=4)Cl)C=C(C=C2)NC5OC[C@H](N=5)C		http://citeseerx.ist.psu.edu/viewdoc/download?doi=10.1.1.604.3410&rep=rep1&type=pdf	inhibitor	active site	reversible	EGFR	Protein Tyrosine Kinase	466.94	12.8496		4.577	6	2	7	2	1.31401		0.88949	0.37374	NO	1.78598		1.08217	0.279175	NO
4;B,21	MK-2461	C12=C(C(C3=C(C=C1)C=CC(=C3)NS(N(C[C@H]4OCCOC4)C)(=O)=O)=O)C=C(C=N2)C5=CN(N=C5)C		20145145	inhibitor	active site	reversible	c-Met,FGFR,PDGFR	Protein Tyrosine Kinase	495.55	199.778		0.924	7	1	6	13	1.17874		0.479272	0.631745	NO	1.19203		0.0344132	0.972548	NO
4;B,22	Dabrafenib (GSK2118436)	C1(C(=CC=CC=1F)F)S(=O)(=O)NC2C(=C(C=CC=2)C3N=C(SC=3C4=NC(=NC=C4)N)C(C)(C)C)F		24900673	inhibitor	active site	reversible	Raf	MAPK	519.56	57.7412		5.377	5	2	6	98	0.888889		-0.399765	0.68933	NO	1.14253		-0.0529002	0.957811	NO
4;B,23	SAR131675	C12C(N(C(=C(C1=O)C(NC)=O)N)CC)=NC(=CC=2)C#C[C@](O)(C)COC		22584122	inhibitor	active site	reversible	VEGFR	Protein Tyrosine Kinase	358.39	83.7077		0.769	4	2	6	1	1.3913		1.1239	0.261056	NO	1.07929		-0.164467	0.869363	NO
4;B,24	TCS 359	C12=C(C(=C(S1)NC(C3C=C(C(=CC=3)OC)OC)=O)C(=O)N)CCCC2		16580199	inhibitor	active site	reversible	FLT3	Angiogenesis	360.43	41.617		2.753	4	2	5	1	1.7971		2.35455	0.0185451	NO	0.613199		-0.986668	0.323805	NO
4;C,1	Asiatic Acid	[C@@H]1([C@@H]([C@]([C@]2([C@](C1)([C@]3([C@@](CC2)([C@]4(C(=CC3)[C@@]5([C@@](CC4)(CC[C@H]([C@H]5C)C)C(O)=O)[H])C)C)[H])C)[H])(CO)C)O)O		15626723	activator	kinase pathway		p38 MAPK	MAPK	488.7	198.486		4.435	1	3	2	0	1.83575		2.47176	0.0134451	NO	0.970669		-0.356072	0.721787	NO
4;C,2	AZD5438	C1=C(C=CC(=C1)NC2=NC=CC(=N2)C3=CN=C(N3C(C)C)C)S(=O)(C)=O		19509270, Harvard LINCS	inhibitor	active site	reversible	CDK	Cell Cycle	371.46	199.214		2.966	5	1	5	126	0.637681		-1.1616	0.245399	NO	0.109991		-1.87435	0.0608817	NO
4;C,3	NU7441 (KU-57788)	C1=C(OC2=C(C1=O)C=CC=C2C3=CC=CC4=C3SC5=C4C=CC=C5)N6CCOCC6		15546735, Harvard LINCS	inhibitor	active site	reversible	DNA-PK,PI3K	DNA Damage	413.49	9.67375		5.403	3	0	2	4	1.33333		0.948092	0.343083	NO	1.06416		-0.191146	0.848411	NO
4;C,4	Ibrutinib (PCI-32765)	C1=NC(=C2C(=N1)N(N=C2C3=CC=C(C=C3)OC4=CC=CC=C4)[C@H]5CN(CCC5)C(C=C)=O)N		26111359, Harvard LINCS	inhibitor	active site	covalent	BTK	Angiogenesis	440.5	199.773		3.985	5	1	5	24	1.31401		0.88949	0.37374	NO	0.214482		-1.69003	0.0910231	NO
4;C,5	GDC-0980 (RG7422)	C1(=CN=C(N=C1)N)C2=NC(=C3C(=N2)C(=C(S3)CN4CCN(CC4)C([C@@H](O)C)=O)C)N5CCOCC5		21981714	inhibitor	active site	reversible	mTOR,PI3K	PI3K/Akt/mTOR	498.6	40.1123		1.013	6	2	5	5	1.66184		1.94433	0.0518552	NO	0.819432		-0.622862	0.533375	NO
4;C,6	PH-797804	C1(=C(C=CC(=C1)C(=O)NC)C)N2C(=CC(=C(C2=O)Br)OCC3=CC=C(C=C3F)F)C		19720877	inhibitor	active site	reversible	p38 MAPK	MAPK	477.3	201.131		3.801	3	1	5	2	0.811594		-0.634175	0.525967	NO	0.266728		-1.59786	0.110074	NO
4;C,7	PF-04691502	N1=C(N=C2C(=C1C)C=C(C(N2[C@H]3CC[C@@H](CC3)OCCO)=O)C4=CC=C(N=C4)OC)N		21750219	inhibitor	active site	reversible	Akt,mTOR,PI3K	PI3K/Akt/mTOR	425.48	32.904		1.616	6	2	6	5	1.02415		0.0104526	0.99166	NO	0.0137489		-2.04413	0.0409407	YES
4;C,8	Wortmannin	C1(C2C3[C@]([C@H](O1)COC)(C4=C(C(C=3OC=2)=O)[C@@]5(CCC([C@@](C[C@@H]4OC(=O)C)5C)=O)[H])C)=O		8657148	inhibitor	active site	covalent	PI3K,DNA-PK,ATM	PI3K/Akt/mTOR	428.43	200.73		2.54	8	0	3	7	1.62319		1.82713	0.0676803	NO	0.691567		-0.848422	0.396203	NO
4;C,9	AZD2014	C1=C(N=C2C(=C1)C(=NC(=N2)N3[C@H](COCC3)C)N4[C@H](COCC4)C)C5=CC(=CC=C5)C(NC)=O		26358751	inhibitor	active site	reversible	mTOR	PI3K/Akt/mTOR	462.54	82.1551		3.103	6	1	4	1	1.44928		1.29971	0.193701	NO	1.4945		0.567995	0.570038	NO
4;C,10	GDC-0068	C1CN(CCN1C([C@@H](C2=CC=C(C=C2)Cl)CNC(C)C)=O)C3=C4C(=NC=N3)[C@H](C[C@H]4C)O		22934575	inhibitor	active site	reversible	Akt	PI3K/Akt/mTOR	458	200.873		3.102	3	2	6	8	1.62319		1.82713	0.0676803	NO	1.71723		0.960905	0.3366	NO
4;C,11	BI-D1870	C1(=C(C=C(C=C1F)NC2=NC3=C(C=N2)N(C(C(N3CCC(C)C)C)=O)C)F)O		17040210, Harvard LINCS	inhibitor	active site	reversible	S6 Kinase	PI3K/Akt/mTOR	391.42	199.274		4.069	3	2	5	73	1.19807		0.537875	0.590663	NO	1.29377		0.213891	0.830632	NO
4;C,13	Honokiol	C1(=C(C=C(C=C1)C2=CC(=CC=C2O)CC=C)CC=C)O		12816951	activator	kinase pathway		Akt,MEK	PI3K/Akt/mTOR	266.334	198.998		4.88	0	2	5	0	0.966184		-0.165355	0.868665	NO	0.999542		-0.305139	0.76026	NO
4;C,14	PP121	C1(=CN=C2C(=C1)C=CN2)C3=NN(C4=C3C(=NC=N4)N)C5CCCC5		18849971	inhibitor	active site	reversible	DNA-PK,mTOR,PDGFR,Src,VEGFR,Bcr-Abl	Protein Tyrosine Kinase	319.36	200.401		2.583	4	2	2	22	0.231884		-2.39225	0.0167455	YES	0.136114		-1.82827	0.0675088	NO
4;C,15	GSK2126458 (GSK458)	C1(C(=CC(=CC=1)F)F)S(=O)(=O)NC2C(=NC=C(C=2)C3C=C4C(=CC=NC(=CC=3)4)C5C=NN=CC=5)OC		24900173	inhibitor	active site	reversible	mTOR,PI3K	PI3K/Akt/mTOR	505.5	197.824		3.705	7	1	6	12	1.10145		0.244863	0.806563	NO	1.09716		-0.132937	0.894243	NO
4;C,16	AS-604850	C12=C(C=CC(=C1)/C=C3\SC(NC3=O)=O)OC(O2)(F)F		16127437	inhibitor	active site	reversible	PI3K	PI3K/Akt/mTOR	285.22	199.846		3.744	4	1	1	1	1.17874		0.479272	0.631745	NO	0.169111		-1.77006	0.0767167	NO
4;C,17	A-769662	C1(=CC=C(C=C1)C2=CSC3=C2C(=C(C(N3)=O)C#N)O)C4=CC=CC=C4O		16753576	activator	allosteric	reversible	AMPK,Fatty Acid Synthase	PI3K/Akt/mTOR	360.39	199.784		3.135	1	3	2	0	1.00483		-0.0481498	0.961597	NO	0.988543		-0.324542	0.745528	NO
4;C,18	Dacomitinib (PF299804, PF299)	C(/C=C/C(NC1=C(C=C2C(=C1)C(=NC=N2)NC3=CC(=C(C=C3)F)Cl)OC)=O)N4CCCCC4		18089823	inhibitor	active site	covalent	EGFR	Protein Tyrosine Kinase	469.94	40.4307		5.055	4	2	7	4	1.52657		1.53412	0.125001	NO	1.64161		0.82751	0.407948	NO
4;C,19	CCT137690	C1(=CN=C2C(=C1N3CCN(CC3)CC4C=C(ON=4)C)N=C(N2)C5=CC=C(C=C5)N6CCN(CC6)C)Br		20565112	inhibitor	active site	reversible	Aurora Kinase	Cell Cycle	551.48	7.25321		3.704	4	1	5	5	1.48792		1.41691	0.156509	NO	1.56187		0.686838	0.492185	NO
4;C,20	CUDC-907	C1=NC(=NC=C1C(NO)=O)N(C)CC2=CC3=C(S2)C(=NC(=N3)C4=CC=C(N=C4)OC)N5CCOCC5		22693356	inhibitor	active site	reversible	HDAC,PI3K	Cytoskeletal Signaling	508.55	200.57		2.303	8	1	7	3	1.35266		1.00669	0.314082	NO	1.55362		0.672286	0.501402	NO
4;C,21	TAK-285	C12=C(C(=NC=N1)NC3=CC=C(C(=C3)Cl)OC4=CC=CC(=C4)C(F)(F)F)N(C=C2)CCNC(=O)CC(O)(C)C		22003817	inhibitor	active site	reversible	EGFR,HER2	Protein Tyrosine Kinase	547.96	200.745		5.586	4	2	10	2	1.48792		1.41691	0.156509	NO	1.10128		-0.125661	0.9	NO
4;C,22	INK 128 (MLN0128)	N1=CN=C2C(=C1N)C(=NN2C(C)C)C3=CC4=C(C=C3)OC(=N4)N		22367541	inhibitor	active site	reversible	mTOR	PI3K/Akt/mTOR	309.33	200.433		1.886	5	2	2	1	1.37198		1.0653	0.286741	NO	1.43813		0.468555	0.639388	NO
4;C,23	Semaxanib (SU5416)	C1=CC=C2C(=C1)/C(C(N2)=O)=C/C3NC(=CC=3C)C		9892193	inhibitor	active site	reversible	VEGFR	Protein Tyrosine Kinase	238.28	92.3284		2.747	1	2	1	0	1.08213		0.18626	0.852241	NO	1.06554		-0.188721	0.850312	NO
4;C,24	Tyrphostin AG 1296	COC1=C(OC)C=C(N=CC(C2=CC=CC=C2)=N3)C3=C1		9174341	inhibitor	active site	reversible	c-Kit,PDGFR	Protein Tyrosine Kinase	266.29	22.5318		3.208	4	0	3	0	1.50725		1.47551	0.140074	NO	0.878552		-0.518571	0.60406	NO
4;D,1	Indirubin	C1=CC=C2C(=C1)NC(C/2=C3\NC4=C(C3=O)C=CC=C4)=O		10559866	inhibitor	active site	reversible	GSK-3	PI3K/Akt/mTOR	262.26	202.09		1.876	2	2	0	0	1.37198		1.0653	0.286741	NO	1.03666		-0.239654	0.810599	NO
4;D,2	OSI-027	N1C=NN2C(C=1N)=C(N=C2[C@@H]3CC[C@H](CC3)C(=O)O)C4NC5=C(C=4)C=CC=C5OC		21673091	inhibitor	active site	reversible	mTOR	PI3K/Akt/mTOR	406.44	44.287		3.376	5	2	4	1	1.15942		0.42067	0.673996	NO	0.977544		-0.343945	0.730888	NO
4;D,3	WYE-125132 (WYE-132)	C1(=NC(=NC2=C1C=NN2C3CCC4(CC3)OCCO4)C5=CC=C(C=C5)NC(=O)NC)N6CC7CCC(O7)C6		20068177, Harvard LINCS	inhibitor	active site	reversible	mTOR	PI3K/Akt/mTOR	519.6	200.154		2.093	7	2	4	2	1.23671		0.65508	0.512416	NO	1.29789		0.221167	0.824963	NO
4;D,4	CAY10505	C1(=CC=C(C=C1)C2OC(=CC=2)/C=C3\C(NC(S3)=O)=O)F		16789742 23904909	inhibitor	active site	reversible	PI3K	PI3K/Akt/mTOR	289.28	200.498		3.352	3	1	2	0	1.62319		1.82713	0.0676803	NO	0.877177		-0.520997	0.602369	NO
4;D,5	CH5132799	N1=C(N=CC(=C1)C2=C3C(=NC(=N2)N4CCOCC4)N(CC3)S(C)(=O)=O)N		21558396	inhibitor	active site	reversible	PI3K	PI3K/Akt/mTOR	377.42	31.7948		0.095	7	1	3	2	1.3913		1.1239	0.261056	NO	0.926673		-0.433683	0.664518	NO
4;D,6	AG-1478 (Tyrphostin AG-1478)	C1=C2C(=CC(=C1OC)OC)C(=NC=N2)NC3=CC(=CC=C3)Cl		SelectScreen, Harvard LINCS	inhibitor	active site	reversible	EGFR	Protein Tyrosine Kinase	315.75	79.1766		4.109	4	1	4	26	0.521739		-1.51321	0.130226	NO	0.00412466		-2.06111	0.0392928	YES
4;D,7	AZ 628	C1(=CC=CC(=C1)C(NC2=CC=C(C(=C2)NC3=CC4=C(C=C3)N=CN(C4=O)C)C)=O)C(C#N)(C)C		18020980, Harvard LINCS	inhibitor	active site	reversible	Raf	MAPK	451.52	199.327		4.57	3	2	5	48	1.31401		0.88949	0.37374	NO	0.66407		-0.896929	0.369757	NO
4;D,8	NVP-BVU972	C1C(=NN2C(C=1)=NC=C2CC3=CC=C4C(=C3)C=CC=N4)C5C=NN(C=5)C		21697284	inhibitor	active site	reversible	c-Met	Protein Tyrosine Kinase	340.38	199.777		2.867	4	0	3	1	1.48792		1.41691	0.156509	NO	1.01467		-0.27846	0.78066	NO
4;D,9	Tofacitinib (CP-690550,Tasocitinib)	N1=CN=C2C(=C1N(C)[C@H]3CN(CC[C@@H]3C)C(=O)CC#N)C=CN2		24651269 22037378	inhibitor	active site	reversible	JAK	JAK/STAT	312.37	198.483		1.512	3	1	3	6	1.08213		0.18626	0.852241	NO	0.746563		-0.751407	0.452408	NO
4;D,10	BYL719	N1([C@@H](CCC1)C(=O)N)C(=O)NC2SC(=C(N=2)C)C3=CC(=NC=C3)C(C(F)(F)F)(C)C		23726034	inhibitor	active site	reversible	PI3K	PI3K/Akt/mTOR	441.47	199.334		2.826	4	2	5	9	0.94686		-0.223957	0.822791	NO	0.0659945		-1.95197	0.0509423	NO
4;D,11	Golvatinib (E7050)	C1=C(C=CC(=C1F)NC(C2(C(NC3=CC=C(C=C3)F)=O)CC2)=O)OC4=CC(=NC=C4)NC(N5CCC(CC5)N6CCN(CC6)C)=O		19832844	inhibitor	active site	reversible	c-Met,VEGFR	Protein Tyrosine Kinase	633.69	31.5612		3.173	5	3	8	2	1.60386		1.76853	0.0769729	NO	1.60312		0.759599	0.447494	NO
4;D,12	NSC 23766	NC1=C2C=C(NC3=NC(NC(C)CCCN(CC)CC)=NC(C)=C3)C=CC2=NC(C)=C1.Cl.Cl.Cl		15128949	inhibitor	kinase pathway		Rac	Cell Cycle	530.96	199.64	199.64	4.89	7	3	10	0	1.21739		0.596477	0.550856	NO	1.94409		1.36109	0.173485	NO
4;D,13	Quercetin	C1(=CC(=C2C(=C1)OC(=C(C2=O)O)C3=CC=C(C(=C3)O)O)O)O		10998351	inhibitor	active site	reversible	Src,Sirtuin,PKC,PI3K	Epigenetics	302.24	201.826		1.63	2	5	1	0	1.3913		1.1239	0.261056	NO	1.71448		0.956054	0.339045	NO
4;D,14	Fostamatinib (R788)	C1(=C(C(=CC(=C1)NC2=NC=C(C(=N2)NC3=CC=C4C(=N3)N(C(C(O4)(C)C)=O)COP(O)(O)=O)F)OC)OC)OC		23350847	inhibitor	active site	reversible	Syk	Angiogenesis	580.46	199.842		3.458	9	2	10	1	1.41063		1.1825	0.237007	NO	0.283226		-1.56876	0.116705	NO
4;D,15	A-674563	C1=CC=CC(=C1)C[C@@H](COC2=CC(=CN=C2)C3=CC4=C(C=C3)NN=C4C)N		15956255	inhibitor	active site	reversible	Akt,CDK,PKA	PI3K/Akt/mTOR	358.44	200.87	200.87	3.212	3	2	6	3	1.66184		1.94433	0.0518552	NO	1.4945		0.567995	0.570038	NO
4;D,16	CHIR-124	C1(C(=C(C2=C(N1)C=CC(=C2)Cl)N[C@H]3C4CCN(C3)CC4)C5=NC6=C(N5)C=CC=C6)=O		17255282	inhibitor	active site	reversible	Chk	Cell Cycle	419.91	16.6702		3.089	2	3	3	5	1.48792		1.41691	0.156509	NO	1.60174		0.757174	0.448946	NO
4;D,17	KX2-391	C1=C(C=CC(=C1)C2=CC=C(N=C2)CC(NCC3=CC=CC=C3)=O)OCCN4CCOCC4		21852023	inhibitor	allosteric	reversible	Src	Angiogenesis	431.53	199.291		3.262	4	1	9	1	1.66184		1.94433	0.0518552	NO	1.55362		0.672286	0.501402	NO
4;D,18	SB415286	C1(C(=C(C(N1)=O)NC2=CC(=C(C=C2)O)Cl)C3=C(C=CC=C3)[N+](=O)[O-])=O		11033082	inhibitor	active site	reversible	GSK-3	PI3K/Akt/mTOR	359.72	200.156		2.49	2	3	4	2	1.29469		0.830887	0.406037	NO	1.50412		0.584972	0.558566	NO
4;D,19	AMG-458	N1(N(C(C(=C1C)C(=O)NC2C=CC(=CN=2)OC3C=CN=C4C=C(C=CC=34)OC)=O)C5C=CC=CC=5)CC(C)(C)O		18553959	inhibitor	active site	reversible	c-Met	Protein Tyrosine Kinase	539.58	38.9192		3.125	6	1	8	2	1.48792		1.41691	0.156509	NO	1.522		0.616502	0.537563	NO
4;D,20	3-Methyladenine	N1=CN=C2N(C=NC(=C12)N)C		20574157	inhibitor	active site	reversible	Autophagy,PI3K	PI3K/Akt/mTOR	149.15	20.114	67.0466	-0.236	3	1	0	0	1.33333		0.948092	0.343083	NO	0.134739		-1.8307	0.0671458	NO
4;D,21	Sotrastaurin	N1C(C(=C(C1=O)C2N=C(N=C3C=CC=CC=23)N4CCN(CC4)C)C5=CNC6C=CC=CC5=6)=O		19491325	inhibitor	active site	reversible	PKC	TGF-beta/Smad	438.48	198.413		3.483	4	2	3	6	0.289855		-2.21644	0.0266613	YES	0.00274977		-2.06353	0.039062	YES
4;D,22	Tyrphostin AG 879	C(/C(=C/C1C=C(C(=C(C=1)C(C)(C)C)O)C(C)(C)C)C#N)(N)=S		15994962	inhibitor	allosteric	reversible	HER2	Protein Tyrosine Kinase	316.46	113.758		4.565	0	2	4	0	1.52657		1.53412	0.125001	NO	0.071494		-1.94226	0.0521051	NO
4;D,23	IMD 0354	C1=CC(=CC(=C1O)C(NC2=CC(=CC(=C2)C(F)(F)F)C(F)(F)F)=O)Cl		15561889	inhibitor	active site	reversible	IκB/IKK	NF-κB	383.67	26.0641		4.921	1	2	4	0	0.908213		-0.341162	0.732981	NO	0.860678		-0.550101	0.58225	NO
4;D,24	PRT062607 (P505-15, BIIB057) HCl	NC(C1=CN=C(N[C@@H]2CCCC[C@@H]2N)N=C1NC3=CC(N4N=CC=N4)=CC=C3)=O.Cl		22040680	inhibitor	active site	reversible	JAK	JAK/STAT	482	89.2116		1.862	5	3	8	3	1.66184		1.94433	0.0518552	NO	0.0192484		-2.03443	0.0419084	YES
4;E,1	WHI-P154	N1C=NC(=C2C=C(C(=CC=12)OC)OC)NC3C=C(C(=CC=3)O)Br		18094329	inhibitor	active site	reversible	EGFR,JAK	JAK/STAT	376.2	199.362		3.95	4	2	4	1	0.966184		-0.165355	0.868665	NO	0.681943		-0.865399	0.38682	NO
4;E,2	GNF-2	C1=CC(=CC(=C1)C(=O)N)C2=NC=NC(=C2)NC3=CC=C(C=C3)OC(F)(F)F		16415863	inhibitor	allosteric	reversible	Bcr-Abl	Angiogenesis	374.32	197.692		5.209	4	2	6	0	0.657005		-1.10299	0.27003	NO	0.873052		-0.528273	0.59731	NO
4;E,3	Pazopanib	C1(C(=CC=C(C=1)NC2N=C(C=CN=2)N(C)C3C=CC4=C(N(N=C(C=3)4)C)C)C)S(=O)(=O)N		22037378 24651269	inhibitor	active site	reversible	c-Kit,PDGFR,VEGFR	Protein Tyrosine Kinase	437.52	198.848		3.741	5	2	5	12	1.68116		2.00294	0.0451841	NO	1.33914		0.293928	0.768813	NO
4;E,4	AP26113	C1(N=C(C(=CN=1)Cl)NC2C(=CC=CC=2)P(=O)(C)C)NC3C(=CC(=CC=3)N4CCC(CC4)N(C)C)OC		27780853	inhibitor	active site	reversible	ALK	Angiogenesis	584.09	5.13619		5.084	6	2	8	33	1.91304		2.70617	0.00680649	NO	0.995417		-0.312415	0.754725	NO
4;E,5	CX-6258 HCl	C1(=CC=CC(=C1)C2=CC=C(O2)/C=C3/C(NC4=C3C=C(C=C4)Cl)=O)C(N5CCCN(CC5)C)=O.Cl		24900437	inhibitor	active site	reversible	Pim	JAK/STAT	498.4	114.366	178.571	4.416	3	1	3	3	1.71981		2.12014	0.0339941	NO	1.53162		0.63348	0.52642	NO
4;E,6	IPA-3	S(SC1C(=CC=C2C=CC=CC=12)O)C3C(=CC=C4C=CC=CC=34)O		18420139	inhibitor	allosteric	reversible	PAK	Cytoskeletal Signaling	350.45	199.743		5.871	0	2	3	2	1.08213		0.18626	0.852241	NO	1.42301		0.441876	0.658579	NO
4;E,7	AZD1080	C1=C(C=C2C(=C1)NC(=C2C3=CC=C(C=N3)CN4CCOCC4)O)C#N		23410232	inhibitor	active site	reversible	GSK-3	PI3K/Akt/mTOR	334.37	155.516		2.442	2	2	3	1	1.27536		0.772285	0.439946	NO	2.14345		1.71277	0.0867549	NO
4;E,8	RKI-1447	C1=NC=CC(=C1)C2N=C(SC=2)NC(NCC3=CC=CC(=C3)O)=O		23275831	inhibitor	active site	reversible	ROCK	Cell Cycle	326.37	199.16		2.081	3	3	4	2	1.52657		1.53412	0.125001	NO	1.47113		0.526764	0.598358	NO
4;E,9	Ro3280	C1(=CC(=C(C=C1)NC2=NC3=C(C=N2)N(C(C(CN3C4CCCC4)(F)F)=O)C)OC)C(NC5CCN(CC5)C)=O		22172702	inhibitor	active site	reversible	PLK	Cell Cycle	543.61	183.955		3.245	5	2	6	7	2.16425		3.468	0.00052435	NO	0.137489		-1.82585	0.0678734	NO
4;E,10	ZCL278	C1=C(N=C(N=C1C)NS(C2=CC=C(C=C2)NC(NC(COC3=C(C=C(C=C3)Br)Cl)=O)=S)(=O)=O)C		23284167	inhibitor	kinase pathway		Rho	Cell Cycle	584.89	170.972		4.809	6	3	9	0	1.58454		1.70992	0.0872799	NO	1.87947		1.2471	0.212361	NO
4;E,11	GNE-0877	N1=C(N=C(C(=C1)C(F)(F)F)NC)NC2=CN(N=C2C)C(C#N)(C)C		24354345	inhibitor	active site	reversible	LRRK2	Autophagy	339.32	197.454		2.871	3	2	5	3	1.00483		-0.0481498	0.961597	NO	1.56874		0.698965	0.484574	NO
4;E,12	Butein	OC1=C(C(/C=C/C2=CC(O)=C(O)C=C2)=O)C=CC(O)=C1		9571170	inhibitor	active site	reversible	EGFR	Protein Tyrosine Kinase	272.25	202.02		2.734	1	4	3	0	1.60386		1.76853	0.0769729	NO	1.98533		1.43385	0.151614	NO
4;E,13	TG100713	C1(C=C(C=CC=1)C2=NC3=C(N=C(N=C(N=C2)3)N)N)O		17172449	inhibitor	active site	reversible	PI3K	PI3K/Akt/mTOR	254.25	7.86627		0.982	4	3	1	2	1.68116		2.00294	0.0451841	NO	1.5385		0.645607	0.518534	NO
4;E,14	S-Ruxolitinib (INCB018424)	N1C2=C(C(=NC=1)C3=CN(N=C3)[C@H](C4CCCC4)CC#N)C=CN2		22037378	inhibitor	active site	reversible	JAK	JAK/STAT	306.37	199.106	16.3201	2.88	3	1	4	14	1.12077		0.303465	0.761536	NO	0.716315		-0.804765	0.420955	NO
4;E,15	Piceatannol	C1(C(=CC(=CC=1)/C=C/C2C=C(C=C(C=2)O)O)O)O		22298784	inhibitor	allosteric	reversible	Syk	Angiogenesis	244.24	196.528		2.848	0	4	2	0	0.985507		-0.106752	0.914985	NO	1.67461		0.885718	0.375769	NO
4;E,16	MEK162 (ARRY-162, ARRY-438162)	C12=C(C=C(C(=C1F)NC3=C(C=C(C=C3)Br)F)C(NOCCO)=O)N(C=N2)C		ACR Poster #794 (2006)	inhibitor	allosteric	reversible	MEK	MAPK	441.23	199.442		2.775	3	3	6	2	1.42995		1.2411	0.214567	NO	2.19982		1.81221	0.0699537	NO
4;E,17	AZ20	C1=C(N=C(N=C1N2[C@@H](COCC2)C)C3=CC=CC4=C3C=CN4)C5(S(C)(=O)=O)CC5		23394205	inhibitor	active site	reversible	ATM/ATR	PI3K/Akt/mTOR	412.51	201.207		3.038	5	1	4	2	1.41063		1.1825	0.237007	NO	0.0907424		-1.90831	0.0563513	NO
4;E,18	PF-3758309	C12=C(N=C(N=C1NC3C4=C(NN=3)C(N(C4)C(=O)N[C@H](CN(C)C)C5=CC=CC=C5)(C)C)C)C=CS2		20439741	inhibitor	active site	reversible	PAK	Cytoskeletal Signaling	490.62	199.747		4.077	4	3	6	21	1.44928		1.29971	0.193701	NO	1.44775		0.485532	0.627299	NO
4;E,19	10058-F4	C1=C(C=CC(=C1)/C=C2\C(NC(S2)=S)=O)CC		17046567	inhibitor	kinase pathway		c-Myc	Cell Cycle	249.35	196.511		3.783	1	1	2	0	1.54589		1.59272	0.111223	NO	2.02108		1.49691	0.134416	NO
4;E,20	BIO	C1=CC=C2C(=C1)C(\C(N2)=C3\C(NC4=C3C=CC(=C4)Br)=O)=N\O		14700633	inhibitor	active site	reversible	GSK-3	PI3K/Akt/mTOR	356.17	199.343		2.692	2	2	0	3	0.135266		-2.68526	0.00724732	YES	0.00824931		-2.05383	0.039992	YES
4;E,21	AZD2858	C1=C(N=C(C(=N1)N)C(=O)NC2=CN=CC=C2)C3=CC=C(C=C3)S(=O)(=O)N4CCN(CC4)C		22489897	inhibitor	active site	reversible	GSK-3	PI3K/Akt/mTOR	453.52	15.4348		0.405	6	2	5	2	1.52657		1.53412	0.125001	NO	1.79835		1.104	0.269592	NO
4;E,22	AZD9291	C1=CN=C(N=C1C2=CN(C3=C2C=CC=C3)C)NC4=C(C=C(C(=C4)NC(C=C)=O)N(CCN(C)C)C)OC		WO2013014448A1	inhibitor	active site	reversible	EGFR	Protein Tyrosine Kinase	499.61	198.155		4.671	4	2	10	1	1.4686		1.35831	0.174365	NO	1.58249		0.723219	0.469546	NO
4;E,23	GNE-9605	FC(F)(F)C1=CN=C(NC2=C(Cl)N([C@H]3CCN(C4COC4)C[C@@H]3F)N=C2)N=C1NC		24354345	inhibitor	active site	reversible	LRRK2	Autophagy	449.83	197.853		2.715	4	2	6	2	1.04348		0.0690551	0.944946	NO	0.490834		-1.20253	0.22916	NO
4;E,24	GDC-0349	O=C(NC1=CC=C(C2=NC(N3[C@@H](C)COCC3)=C4C(CN(C5COC5)CC4)=N2)C=C1)NCC		23473235	inhibitor	active site	reversible	mTOR	PI3K/Akt/mTOR	452.55	201.083		1.982	5	2	5	1	1.1401		0.362067	0.717302	NO	1.18378		0.019861	0.984154	NO
4;F,1	GW5074	C1=C2C(=CC=C1I)NC(C/2=C/C3=CC(=C(C(=C3)Br)O)Br)=O		17850214 15255937	inhibitor	active site	reversible	Raf	MAPK	520.94	199.639		4.564	1	2	1	39	1.33333		0.948092	0.343083	NO	0.855179		-0.559803	0.575614	NO
4;F,2	PF-477736	C1=C(C=C2C3=C1C(NN=CC(=C(N2)C4C=NN(C=4)C)3)=O)NC([C@@H](C5CCCCC5)N)=O		18723486	inhibitor	active site	reversible	Chk	Cell Cycle	419.48	14.3034		2.089	4	4	4	9	0.270531		-2.27504	0.0229033	YES	0.0192484		-2.03443	0.0419084	YES
4;F,3	Cabozantinib malate (XL184)	C12(=C(C(=CC=N1)OC3=CC=C(C=C3)NC(C4(C(NC5=CC=C(C=C5)F)=O)CC4)=O)C=C(C(=C2)OC)OC).C(C[C@H](O)C(=O)O)(=O)O		24651269 21613405	inhibitor	active site	reversible	TAM Receptor,VEGFR	Protein Tyrosine Kinase	635.59	157.334		3.331	8	3	11	45	1.29469		0.830887	0.406037	NO	0.763061		-0.722303	0.470108	NO
4;F,4	PP2	N1=CN=C2C(=C1N)C(=NN2C(C)(C)C)C3=CC=C(C=C3)Cl		17850214 SelectScreen 22594480	inhibitor	active site	reversible	Src	Angiogenesis	301.77	198.827		3.435	3	1	2	12	1.50725		1.47551	0.140074	NO	1.05866		-0.200848	0.840818	NO
4;F,5	CGI1746	C1(=NC(=CN(C1=O)C)C2=CC=CC(=C2C)NC(C3=CC=C(C=C3)C(C)(C)C)=O)NC4=CC=C(C=C4)C(=O)N5CCOCC5		21113169	inhibitor	active site	reversible	BTK	Angiogenesis	579.69	172.506		3.513	5	2	7	1	1.89372		2.64756	0.0081074	NO	0.731439		-0.778086	0.436518	NO
4;F,6	VE-822	N1=CC(=NC(=C1N)C2=CC(=NO2)C3=CC=C(C=C3)CNC)C4=CC=C(C=C4)S(=O)(=O)C(C)C		23222511	inhibitor	active site	reversible	ATM/ATR	PI3K/Akt/mTOR	463.55	77.6615		3.697	6	2	7	2	1.37198		1.0653	0.286741	NO	0.775435		-0.700474	0.483631	NO
4;F,7	LY2835219	C1(=CC=C(N=C1)NC2=NC(=C(C=N2)F)C3=CC(=C4C(=C3)N(C(=N4)C)C(C)C)F)CN5(CCN(CC5)CC).CS(=O)(=O)O		29497278, Harvard LINCS	inhibitor	active site	reversible	CDK	Cell Cycle	602.7	137.714	165.92	4.543	4	1	7	66	1.44928		1.29971	0.193701	NO	0.505958		-1.17585	0.239656	NO
4;F,8	CNX-2006	C1(=CN=C(N=C1NC2=CC=CC(=C2)NC(C=C)=O)NC3=C(C=C(C=C3)NC4CN(C4)CCF)OC)C(F)(F)F		PubChem	inhibitor	active site	covalent	EGFR	Protein Tyrosine Kinase	545.53	183.308		5.15	4	4	12	1	1.4686		1.35831	0.174365	NO	1.75985		1.03609	0.300159	NO
4;F,9	NMS-P937 (NMS1286937)	C1(=CC=C(C=C1NC2=NC3=C(C=N2)CCC4=C3N(N=C4C(N)=O)CCO)N5CCN(CC5)C)OC(F)(F)F		21470862	inhibitor	active site	reversible	PLK	Cell Cycle	532.52	78.8703		4.742	5	3	8	1	1.64251		1.88573	0.0593311	NO	0.538955		-1.11764	0.263722	NO
4;F,10	WZ4003	N1=C(N=C(C(=C1)Cl)OC2=CC(=CC=C2)NC(CC)=O)NC3=C(C=C(C=C3)N4CCN(CC4)C)OC		24171924, Harvard LINCS	inhibitor	active site	reversible	AMPK	PI3K/Akt/mTOR	496.99	14.0848		4.776	5	2	8	34	1.15942		0.42067	0.673996	NO	0.178735		-1.75309	0.0795874	NO
4;F,11	Sorafenib	C1(C(F)(F)F)C(=CC=C(NC(NC2C=CC(OC3C=C(C(=O)NC)N=CC=3)=CC=2)=O)C=1)Cl		22037377 22037378 SelectScreen	inhibitor	active site	reversible	Raf	MAPK	464.82	135.536		4.175	4	3	6	31	1.08213		0.18626	0.852241	NO	0.00274977		-2.06353	0.039062	YES
4;F,12	BMS-345541	CC1=CC=C(N=C(NCCN)C2=NC=C(C)N23)C3=C1		22037378	inhibitor	allosteric	reversible	IκB/IKK	NF-κB	255.32	35.2499		1.472	2	2	3	0	0.966184		-0.165355	0.868665	NO	1.91247		1.30531	0.191788	NO
4;F,13	IKK-16 (IKK Inhibitor VII)	C1(C=CC(=CC=1)NC2N=C(C=CN=2)C3=CC4C(S3)=CC=CC=4)C(=O)N5CCC(CC5)N6CCCC6		16236504	inhibitor	active site	reversible	IκB/IKK	NF-κB	483.63	200.567		5.208	3	1	5	3	0.289855		-2.21644	0.0266613	YES	0.00412466		-2.06111	0.0392928	YES
4;F,14	Go 6983	C1(=CC=C2C(=C1)C(=CN2CCCN(C)C)C3C(NC(C=3C4C5=C(C=CC=C5)NC=4)=O)=O)OC		22037377 8772178 SelectScreen	inhibitor	active site	reversible	PKC	TGF-beta/Smad	442.51	133.33		3.54	3	2	7	21	0.888889		-0.399765	0.68933	NO	1.82035		1.14281	0.253118	NO
4;F,15	JNK-IN-8	C(C1C=C(C=CC=1)NC(/C=C/CN(C)C)=O)(=O)NC2C=C(C(=CC=2)NC3N=C(C=CN=3)C4C=NC=CC=4)C		22284361	inhibitor	active site	covalent	JNK	MAPK	507.59	197.009		3.997	5	3	9	11	0.772947		-0.75138	0.452424	NO	1.00229		-0.300288	0.763957	NO
4;F,16	VS-5584 (SB2343)	N1=CC(=CN=C1N)C2=NC(=NC3=C2N=C(N3C(C)C)C)N4CCOCC4		23270925	inhibitor	active site	reversible	PI3K	PI3K/Akt/mTOR	354.41	200.333		1.272	6	1	3	9	1.29469		0.830887	0.406037	NO	1.22777		0.0974728	0.922351	NO
4;F,17	PP1	N1=CN=C2C(=C1N)C(=NN2C(C)(C)C)C3=CC=C(C=C3)C		17850214	inhibitor	active site	reversible	Src	Angiogenesis	281.36	14.2167		3.257	3	1	2	4	1.60386		1.76853	0.0769729	NO	1.49038		0.560719	0.574989	NO
4;F,18	AZD1208	C1=CC=C(C(=C1/C=C2/C(NC(S2)=O)=O)N3C[C@@H](CCC3)N)C4=CC=CC=C4		24363397	inhibitor	active site	reversible	Pim	JAK/STAT	379.48	197.639		3.283	2	2	3	5	1.23671		0.65508	0.512416	NO	1.18515		0.0222863	0.98222	NO
4;F,19	SSR128129E	C1=CC2N(C(=C(C=2OC)C)C(=O)C3=CC=C(C(=C3)C(O[Na])=O)N)C=C1		23597562	inhibitor	allosteric	reversible	FGFR	Angiogenesis	346.31	199.243	2.88759	2.802	4	1	5	0	1.60386		1.76853	0.0769729	NO	1.29514		0.216316	0.828741	NO
4;F,20	Ro 31-8220 Mesylate	C1(=C2C(=CC=C1)C(=CN2CCCSC(=N)N)C3C(=O)NC(C(C4=CN(C5=CC=CC=C54)C)=3)=O).CS(=O)(=O)O		SelectScreen	inhibitor	active site	reversible	PKC	TGF-beta/Smad	553.65	180.62		3.452	2	2	7	33	0.483092		-1.63042	0.103013	NO	0.00274977		-2.06353	0.039062	YES
4;F,21	CNX-774	C1=C(C=C(C=C1)NC(C=C)=O)NC2=C(C=NC(=N2)NC3=CC=C(C=C3)OC4=CC=NC(=C4)C(NC)=O)F		22621397	inhibitor	active site	covalent	BTK	Angiogenesis	499.5	200.2		4.281	6	4	9	1	1.77778		2.29595	0.0216788	NO	1.06691		-0.186296	0.852213	NO
4;F,22	EHop-016	C1(N=C(C=CN=1)NC2C=CC3N(C4C=CC=CC(C(C=2)=3)=4)CC)NCCCN5CCOCC5		22383527	inhibitor	kinase pathway		Rho	Cell Cycle	430.55	199.745		4.407	3	2	8	0	1.33333		0.948092	0.343083	NO	1.41751		0.432174	0.665615	NO
4;F,23	KN-62	C12C(S(N([C@H](C(N3CCN(CC3)C4=CC=CC=C4)=O)CC5=CC=C(C=C5)OS(C6=C7C(=CC=C6)C=NC=C7)(=O)=O)C)(=O)=O)=CC=CC=1C=NC=C2		10998351	inhibitor	allosteric	reversible	CaMK	Neuronal Signaling	721.84	138.535		4.532	6	0	10	0	0.289855		-2.21644	0.0266613	YES	0.0274977		-2.01988	0.0433962	YES
4;F,24	ETP-46464	CC(C#N)(C)C(C=C1)=CC=C1N(C(OC2)=O)C3=C2C=NC4=C3C=C(C5=CN=C(C=CC=C6)C6=C5)C=C4		21552262	inhibitor	active site	reversible	ATM/ATR,mTOR	PI3K/Akt/mTOR	470.52	12.7518		5.813	4	0	3	3	1.93237		2.76477	0.00569631	NO	0.912924		-0.457937	0.646998	NO
4;G,1	PF-562271	C1=NC(=C(C=C1)CNC2=C(C=NC(=N2)NC3=CC=C4C(=C3)CC(N4)=O)C(F)(F)F)N(C)S(=O)(=O)C		18339875	inhibitor	active site	reversible	FAK	Angiogenesis	507.49	197.048		2.491	6	3	8	7	0.869565		-0.458367	0.646689	NO	1.01604		-0.276034	0.782522	NO
4;G,2	BAY 11-7082	C1(S(/C=C/C#N)(=O)=O)C=CC(=CC=1)C		22037377	inhibitor	kinase pathway		E2 conjugating,IκB/IKK	NF-κB	207.25	197.829		1.721	2	0	2	0	1.37198		1.0653	0.286741	NO	0.0412466		-1.99562	0.045975	YES
4;G,3	SC-514	C1(=CC(=C(S1)C(=O)N)N)C2=CSC=C2		17850214	inhibitor	active site	reversible	IκB/IKK	NF-κB	224.3	200.624		1.51	1	2	2	0	1.12077		0.303465	0.761536	NO	0.00137489		-2.06596	0.0388324	YES
4;G,4	CZC24832	C1(=CN=CC(=C1)C2C=C(C3=NC(=NN(C=2)3)N)F)S(=O)(=O)NC(C)(C)C		22544264	inhibitor	active site	reversible	PI3K	PI3K/Akt/mTOR	364.4	13.7212		0.815	5	2	4	1	1.21739		0.596477	0.550856	NO	1.40513		0.410346	0.681552	NO
4;G,5	MK-8745	C1(=CC=CC(=C1F)C(N2CCN(CC2)CC3=CC=CC(=N3)NC4=NC=CS4)=O)Cl		21879811	inhibitor	active site	reversible	Aurora Kinase	Cell Cycle	431.91	199.116		3.805	3	1	5	1	1.42995		1.2411	0.214567	NO	1.96196		1.39262	0.163734	NO
4;G,6	AZD3463	C12=C(C=CC=C1)C(=CN2)C3=C(C=NC(=N3)NC4=C(C=C(C=C4)N5CCC(CC5)N)OC)Cl		AACR Poster #919 (2013)	inhibitor	active site	reversible	ALK,IGF-1R	Protein Tyrosine Kinase	448.95	53.4581		4.316	3	3	5	1	1.85507		2.53036	0.0113946	NO	1.30339		0.230868	0.817417	NO
4;G,7	AVL-292	C1(=CN=C(N=C1NC2=CC(=CC=C2)NC(C=C)=O)NC3=CC=C(C=C3)OCCOC)F		23709115	inhibitor	active site	reversible	BTK	Angiogenesis	423.44	200.737		4.087	5	3	10	5	1.66184		1.94433	0.0518552	NO	2.30568		1.99896	0.0456123	NO
4;G,8	GF109203X	C1=C2C(=CC=C1)C(=CN2CCCN(C)C)C3C(=O)NC(C(C4=CNC5=CC=CC=C54)=3)=O		22037377	inhibitor	active site	reversible	PKC	TGF-beta/Smad	412.48	198.798		3.557	2	2	6	16	1.31401		0.88949	0.37374	NO	1.69523		0.922099	0.356477	NO
4;G,9	PD173955	C1(C(=CC2C(N1C)N=C(N=C2)NC3=CC=CC(=C3)SC)C4=C(C=CC=C4Cl)Cl)=O		22037378	inhibitor	active site	reversible	Bcr-Abl	Angiogenesis	443.35	33.8333		4.854	3	1	4	64	1.48792		1.41691	0.156509	NO	1.90422		1.29076	0.196789	NO
4;G,10	TG003	C12N(/C(=C/C(C)=O)SC=1C=CC(=C2)OC)CC		19837585	inhibitor	active site	reversible	CDK	Cell Cycle	249.33	24.0645		3.024	2	0	3	3	1.02415		0.0104526	0.99166	NO	0.0192484		-2.03443	0.0419084	YES
4;G,11	KN-93 Phosphate	C1(N(S(C2=CC=C(C=C2)OC)(=O)=O)CCO)(C(CN(C/C=C/C3=CC=C(C=C3)Cl)C)=CC=CC=1).P(=O)(=O)OO.[HH]		22037377 1662507	inhibitor	allosteric	reversible	CaMK	Neuronal Signaling	599.03	166.937	153.582	4.288	3	1	11	0	0.309179		-2.15784	0.0309404	YES	0.048121		-1.9835	0.0473121	YES
4;G,12	Pacritinib (SB1518)	C1(N2)=NC=CC(C3=CC(COC/C=C/COCC4=CC2=CC=C4OCCN5CCCC5)=CC=C3)=N1		21691275	inhibitor	active site	reversible	FLT3,JAK	JAK/STAT	472.58	23.2765		4.547	5	1	4	3	1.37198		1.0653	0.286741	NO	1.19065		0.0319878	0.974482	NO
4;G,13	Tyrphostin 9	C1(C(=C(C=C(C=1)C=C(C#N)C#N)C(C)(C)C)O)C(C)(C)C		2143901	inhibitor	allosteric	reversible	PDGFR,EGFR	Protein Tyrosine Kinase	282.38	198.314		4.574	0	1	3	0	1.29469		0.830887	0.406037	NO	1.31989		0.259973	0.794885	NO
4;G,14	Icotinib	C1=C(C=CC=C1NC2=NC=NC3=C2C=C4C(=C3)OCCOCCOCCO4)C#C		22112293	inhibitor	active site	reversible	EGFR	Protein Tyrosine Kinase	391.42	199.274		4.128	6	1	2	1	1.50725		1.47551	0.140074	NO	0.17736		-1.75551	0.079172	NO
4;G,15	Tofacitinib (CP-690550) Citrate	N1(=CN=C2C(=C1N(C)[C@H]3CN(CC[C@@H]3C)C(=O)CC#N)C=CN2).C(C(C(O)=O)(CC(=O)O)O)C(O)=O		24651269 14593182	inhibitor	active site	reversible	JAK	JAK/STAT	504.49	198.22		0.193	6	1	8	4	1.31401		0.88949	0.37374	NO	1.42026		0.437025	0.662093	NO
4;G,16	IPI-145 (INK1197)	C1=CC=C2C(=C1Cl)C(N(C(=C2)[C@H](C)NC3=NC=NC4=C3N=CN4)C5=CC=CC=C5)=O		24211136	inhibitor	active site	reversible	PI3K	Angiogenesis	416.86	199.108		3.648	4	2	4	3	1.48792		1.41691	0.156509	NO	1.91659		1.31258	0.189323	NO
4;G,17	LDK378	C1=CC(=C(C=C1)NC2=C(Cl)C=NC(=N2)NC3=C(C=C(C(=C3)C)C4CCNCC4)OC(C)C)S(C(C)C)(=O)=O		23742252, Harvard LINCS	inhibitor	active site	reversible	ALK	Protein Tyrosine Kinase	558.14	35.8333		6.479	5	3	9	21	1.33333		0.948092	0.343083	NO	1.87534		1.23982	0.215041	NO
4;G,18	NU6027	C1CCCC(C1)COC2=NC(=NC(=C2N=O)N)N		10956187	inhibitor	active site	reversible	CDK	Cell Cycle	251.28	198.981		2.576	4	2	4	0	1.77778		2.29595	0.0216788	NO	1.40238		0.405495	0.685114	NO
4;G,19	SKI II	C1(C2=CC=C(C=C2)Cl)N=C(NC3=CC=C(C=C3)O)SC=1		14522923	inhibitor	kinase pathway		S1P Receptor	GPCR & G Protein	302.78	201.466		4.746	1	2	3	0	1.33333		0.948092	0.343083	NO	0.787809		-0.678646	0.497362	NO
4;G,20	GSK650394	C1(=CN=C2C(=C1)C(=CN2)C3=CC(=C(C=C3)C(=O)O)C4CCCC4)C5=CC=CC=C5		18794135	inhibitor	active site	reversible	Others	Others	382.45	198.719		5.573	2	1	4	1	1.1401		0.362067	0.717302	NO	0.753437		-0.73928	0.459737	NO
4;G,21	CO-1686 (AVL-301)	C1(=CN=C(N=C1NC2=CC=CC(=C2)NC(=O)C=C)NC3=C(C=C(C=C3)N4CCN(CC4)C(C)=O)OC)C(F)(F)F		24065731	inhibitor	active site	reversible	EGFR	Protein Tyrosine Kinase	555.55	180.002		4.334	5	3	9	0	1.19807		0.537875	0.590663	NO	1.15903		-0.0237957	0.981016	NO
4;G,22	6H05	C1(=CC=C(C=C1)SCC(N2CCC(CC2)C(NCCSSCCN(C)C)=O)=O)Cl.C(F)(F)(F)C(=O)O		24256730	inhibitor	kinase pathway		Rho	Cell Cycle	590.14	169.451	169.451	1.174	3	1	12	0	0.94686		-0.223957	0.822791	NO	1.7461		1.01184	0.311616	NO
4;G,23	AR-A014418	C1=C(SC(=N1)NC(NCC2=CC=C(C=C2)OC)=O)[N+](=O)[O-]		12928438	inhibitor	active site	reversible	GSK-3	PI3K/Akt/mTOR	308.31	197.853		1.529	3	2	5	1	0.908213		-0.341162	0.732981	NO	0.00824931		-2.05383	0.039992	YES
4;G,24	DMSO74																		1.02415					0.863428
4;H,1	ZM 323881 HCl	C1(C(=CC(=C(C=1)NC2N=CN=C3C=C(C=CC=23)OCC4C=CC=CC=4)F)C)O.Cl		12483548	inhibitor	active site	reversible	VEGFR	Protein Tyrosine Kinase	411.86	24.2801		5.876	3	2	5	1	1.64251		1.88573	0.0593311	NO	1.1989		0.04654	0.96288	NO
4;H,2	CHIR-99021 (CT99021) HCl	C1(=NC=C(C(=N1)C2=CC=C(C=C2Cl)Cl)C3NC=C(N=3)C)NCCNC4(=NC=C(C=C4)C#N).Cl		12606497	inhibitor	active site	reversible	GSK-3	PI3K/Akt/mTOR	501.8	185.333		4.858	4	3	7	2	1.35266		1.00669	0.314082	NO	0.811182		-0.637415	0.523855	NO
4;H,3	Fingolimod (FTY720) HCl	C1(=CC=C(C=C1)CCCCCCCC)CCC(CO)(N)CO.Cl		19823820	inhibitor	kinase pathway		S1P Receptor	GPCR & G Protein	343.9	200.64	200.64	4.58	0	3	12	0	1.50725		1.47551	0.140074	NO	1.60174		0.757174	0.448946	NO
4;H,4	XL019	C1=CC(=CC=C1NC([C@@H]2CCCN2)=O)C3=CC=NC(=N3)NC4=CC=C(C=C4)N5CCOCC5		23127890	inhibitor	active site	reversible	JAK	JAK/STAT	444.53	35.9931		3.106	4	3	6	1	0.985507		-0.106752	0.914985	NO	1.14528		-0.0480494	0.961677	NO
4;H,5	GSK2334470	C1(=NC(=NC(=C1)C2=CC3=C(C=C2)C(=NN3)N)NC)N4[C@@H](CC[C@@H](C4)C(=O)NC5CCCCC5)C		21087210	inhibitor	active site	reversible	PDK	PI3K/Akt/mTOR	462.59	194.557		4.516	4	4	5	1	1.31401		0.88949	0.37374	NO	0.995417		-0.312415	0.754725	NO
4;H,6	TIC10	C1=CC=CC(=C1)CN2CCC3=C(C2)C(N4C(N3CC5=C(C=CC=C5)C)=NCC4)=O		23390247 32115576	inhibitor	kinase pathway		Akt	PI3K/Akt/mTOR	386.49	199.229		3.212	2	0	4	0	1.50725		1.47551	0.140074	NO	1.04766		-0.220251	0.825676	NO
4;H,7	PF-543	C1=CC=CC(=C1)S(CC2=CC(=CC(=C2)C)OCC3=CC=C(C=C3)CN4[C@H](CCC4)CO)(=O)=O		22397330	inhibitor	kinase pathway		S1P Receptor	GPCR & G Protein	502.07	185.233		5.016	3	1	9	0	1.23671		0.65508	0.512416	NO	2.0967		1.63031	0.103037	NO
4;H,8	Skepinone-L	C12C(C(C3C(CC1)=CC=C(C=3)OC[C@@H](CO)O)=O)=CC=C(C=2)NC4C(=CC(=CC=4)F)F		22198732	inhibitor	active site	reversible	p38 MAPK	MAPK	425.42	199.803		4.729	2	3	6	2	1.54589		1.59272	0.111223	NO	1.01467		-0.27846	0.78066	NO
4;H,9	PFK15	C1=NC=CC(=C1)C(/C=C/C2=CC=C3C(=N2)C=CC=C3)=O		23674815	inhibitor	allosteric	reversible	Autophagy	Autophagy	260.29	72.9955		3.166	3	0	3	0	1.41063		1.1825	0.237007	NO	0.719065		-0.799914	0.42376	NO
4;H,10	K-Ras(G12C) inhibitor 9	C1(=C(C=C(C(=C1)OC)NCC(N2CCC(CC2)NS(C=C)(=O)=O)=O)I)Cl		24256730	inhibitor	kinase pathway		Rho	Cell Cycle	513.78	103.157		1.17	4	2	7	0	1.66184		1.94433	0.0518552	NO	1.29377		0.213891	0.830632	NO
4;H,11	LDC000067	C1=C(C=C(C=C1)NC2=CC(=NC=N2)C3=CC=CC=C3OC)CS(N)(=O)=O		24102143	inhibitor	active site	reversible	CDK	Cell Cycle	370.43	199.768		2.783	5	2	6	1	1.23671		0.65508	0.512416	NO	1.36389		0.337585	0.735676	NO
4;H,12	P276-00	ClC1=C(C2=CC(C(C(O)=CC(O)=C3[C@H]4[C@H](CO)N(C)CC4)=C3O2)=O)C=CC=C1.Cl		17363486	inhibitor	active site	reversible	CDK	Cell Cycle	438.3	200.776	200.776	3.49	2	3	3	3	0.869565		-0.458367	0.646689	NO	1.75573		1.02882	0.303566	NO
4;H,13	ZM 306416	C12C(C=C(C(=C1)OC)OC)=NC=NC=2NC3=C(C=C(C=C3)Cl)F		22573732	inhibitor	active site	reversible	VEGFR	Protein Tyrosine Kinase	333.74	200.755		4.314	4	1	4	1	1.0628		0.127658	0.89842	NO	0.0384968		-2.00047	0.0454492	YES
4;H,14	TAK-715	C(C1C=CC=CC=1)(=O)NC2C=C(C=CN=2)C3=C(N=C(S3)CC)C4C=C(C=CC=4)C		16162000, LINCS	inhibitor	active site	reversible	p38 MAPK	MAPK	399.51	200.245		5.629	3	1	5	30	0.173913		-2.56806	0.0102271	YES	0		-2.06838	0.038604	YES
4;H,15	VX-702	C1=CC(=C(C(=C1)F)N(C2=NC(=C(C=C2)C(N)=O)C3=C(C=C(C=C3)F)F)C(=O)N)F		22037377	inhibitor	active site	reversible	p38 MAPK	MAPK	404.3	200.346		3.682	3	2	4	1	1.60386		1.76853	0.0769729	NO	0.228231		-1.66577	0.0957589	NO
4;H,16	PD168393	C1=C(C=C2C(=C1)N=CN=C2NC3=CC=CC(=C3)Br)NC(C=C)=O		9751783	inhibitor	active site	covalent	EGFR	Protein Tyrosine Kinase	369.22	197.714		4.043	3	2	4	0	1.19807		0.537875	0.590663	NO	1.30477		0.233294	0.815533	NO
4;H,17	Zotarolimus(ABT-578)	[C@H]1(CC[C@@H]2O[C@@]1(C(=O)C(=O)N3[C@@](CCCC3)(C(O[C@@H](CC([C@@H](/C=C(/[C@H]([C@H](C([C@@H](C[C@@H](/C=C/C=C/C=C(/[C@H](C2)OC)C)C)C)=O)OC)O)C)C)=O)[C@@H](C[C@@H]4CC[C@@H]([C@@H](C4)OC)N5N=NN=C5)C)=O)[H])O)C		16449248	inhibitor	allosteric	reversible	mTOR	PI3K/Akt/mTOR	966.21	103.497		5.793	13	1	7	1	1.19807		0.537875	0.590663	NO	0.167736		-1.77249	0.0763135	NO
4;H,18	CGK 733	C1=C(C(=CC(=C1)NC(NC(C(Cl)(Cl)Cl)NC(C(C2=CC=CC=C2)C3=CC=CC=C3)=O)=S)[N+](=O)[O-])F		16767085	inhibitor	active site	reversible	ATM/ATR	DNA Damage	555.84	179.908		6.795	1	3	10	0	1.70048		2.06154	0.0392516	NO	1.05591		-0.205699	0.837026	NO
4;H,19	GZD824	C1(=CC(=CC(=C1C)C#CC2=CC3=C(N=C2)NN=C3)C(NC4=CC(=C(C=C4)CN5CCN(CC5)C)C(F)(F)F)=O).CS(=O)(=O)O.CS(=O)(=O)O		23301703	inhibitor	active site	reversible	Bcr-Abl	Angiogenesis	724.77	137.975	137.975	4.047	3	2	7	37	1.33333		0.948092	0.343083	NO	1.49588		0.57042	0.568393	NO
4;H,20	Losmapimod (GW856553X)	C1(=CC(=C(C(=C1)C2=CC=C(C=N2)C(NCC(C)(C)C)=O)C)F)C(NC3CC3)=O		19556450	inhibitor	active site	reversible	p38 MAPK	MAPK	383.46	198.195		3.689	3	2	6	2	1.64251		1.88573	0.0593311	NO	1.12878		-0.0771539	0.938501	NO
4;H,21	TAK-632	C12=C(C(=C(C=C1)OC3=CC(=C(C=C3)F)NC(CC4=CC=CC(=C4)C(F)(F)F)=O)C#N)SC(=N2)NC(C5CC5)=O		23906342	inhibitor	active site	reversible	Raf	MAPK	554.52	180.336		5.74	4	2	8	3	1.33333		0.948092	0.343083	NO	1.43126		0.456428	0.648082	NO
4;H,22	HS-173	C1=NC=C(C=C1NS(=O)(=O)C2=CC=CC=C2)C3=CN4C(=NC=C4C(=O)OCC)C=C3		21388141	inhibitor	active site	reversible	PI3K	PI3K/Akt/mTOR	422.46	198.835		2.058	6	1	7	1	1.27536		0.772285	0.439946	NO	0.0852429		-1.91801	0.0551097	NO
4;H,23	EHT 1864	O1(C(=CC(C(=C1)OCCCCCSC2=CC=NC3=C2C=CC(=C3)C(F)(F)F)=O)CN4CCOCC4).Cl.Cl		17932039	inhibitor	kinase pathway		Rho	Cell Cycle	508.56	171.978	171.978	5.38	7	0	10	0	1.12077		0.303465	0.761536	NO	1.24427		0.126577	0.899275	NO
4;H,24	Bardoxolone Methyl	CC1(C)CC[C@]2(C(OC)=O)CC[C@@]([C@@]3([H])[C@]2([H])C1)(C)[C@]4(C)CC[C@@]5([H])C(C)(C)C(C(C#N)=C[C@]5(C)C4=CC3=O)=O		11063620	inhibitor	kinase pathway		IκB/IKK	NF-κB	505.69	41.5274		5.798	4	0	2	0	1.41063		1.1825	0.237007	NO	0.305225		-1.52995	0.126029	NO
4;I,1	KMS_794	OC1=CC=C(NS(=O)(C2=CC(C3=C(C)N=C(NC(C(C)(C)C)=O)S3)=CC=C2OC)=O)C=C1		26885694	inhibitor	active site	reversible											1.10145		0.244863	0.806563	NO	0.0302475		-2.01503	0.043902	YES
4;I,2	KMS_795	NC1=C2C(N(CC3CCNC(C3)=O)N=C2OC4=CC=CC(Cl)=C4)=NC=N1		28933846	inhibitor	active site	reversible											1.04348		0.0690551	0.944946	NO	1.57699		0.713517	0.475526	NO
4;I,3	KMS_796	NC1=C2C(N(C(C)(C)C)N=C2SC3=CC=CC(C)=C3)=NC=N1			inhibitor	active site	reversible											1.35266		1.00669	0.314082	NO	1.85335		1.20102	0.229745	NO
4;I,4	KMS_797	NC1=C2C(N(CC3CCNCC3)N=C2SC4=CC=CC(C)=C4)=NC=N1		28933846	inhibitor	active site	reversible											1.27536		0.772285	0.439946	NO	1.84785		1.19132	0.23353	NO
4;I,5	KMS_798	NC1=C2C(N(CC3CCOCC3)N=C2OC4=CC=CC(Cl)=C4)=NC=N1			inhibitor	active site	reversible											1.37198		1.0653	0.286741	NO	1.48763		0.555868	0.578301	NO
4;I,6	KMS_799	NC1=C2C(N(C(C)(C)C)N=C2OC3=CC=CC(Cl)=C3)=NC=N1		28933846	inhibitor	active site	reversible											2.16425		3.468	0.00052435	NO	1.5495		0.66501	0.506044	NO
4;I,7	KMS_800	NC1=C2C(N(CC3CCNCC3)N=C2OC4=CC=CC(Cl)=C4)=NC=N1		28933846	inhibitor	active site	reversible											1.41063		1.1825	0.237007	NO	1.59487		0.745047	0.456243	NO
4;I,8	KMS_801	COC1=C(OC)C=C(N=CN=C2NC3=CC(NS(C=C)(=O)=O)=CC=C3)C2=C1		US9353116	inhibitor	active site	covalent											1.7971		2.35455	0.0185451	NO	0.892301		-0.494318	0.621082	NO
4;I,9	KMS_802	OC1=CC=CC(NC2=NC=C(Br)C(NC3=CC(O)=CC=C3)=N2)=C1		25872982	inhibitor	active site	reversible											0.888889		-0.399765	0.68933	NO	0.206233		-1.70458	0.0882732	NO
4;I,10	KMS_803	OCC1=C(OC)C=CC(C2=NC(N=C(N3C[C@H](C)O[C@H](C)C3)N=C4N5CCOCC5)=C4C=C2)=C1		19402821	inhibitor	active site	reversible											1.3913		1.1239	0.261056	NO	2.12145		1.67396	0.0941377	NO
4;I,11	KMS_804	FC1=CC(OCC(O)CN2CC(C)OC(C)C2)=CC=C1		none	inhibitor	active site	reversible											1.44928		1.29971	0.193701	NO	0.0261228		-2.0223	0.0431452	YES
4;I,12	KMS_805	OC1=CC=CC(NC2=NC=C(F)C(NC3=CC(O)=CC=C3)=N2)=C1		16950297	inhibitor	active site	reversible											1.33333		0.948092	0.343083	NO	0.519707		-1.15159	0.249488	NO
4;I,13	KMS_806	FC1=CC(F)=CC(F)=C1NC2=NC3=CN=C(N[C@H]4CC[C@H](O)CC4)N=C3N2[C@H]5CCOC5.Cl		22244937, LINCS	inhibitor	active site	reversible											1.42995		1.2411	0.214567	NO	1.97434		1.41445	0.15723	NO
4;I,15	KMS_807	ClC1=CC(C(O2)=CC=C2/C=C(C3=O)\SC(N3CC4=NC5=C(N4)C=CC=C5)=S)=CC=C1		23484434	inhibitor	kinase pathway	reversible											1.4686		1.35831	0.174365	NO	2.05133		1.55027	0.121077	NO
4;I,16	KMS_808	BrC1=CC=CC(NC2=NC=NC3=CC(OC)=C(OC)C=C32)=C1		8066447	inhibitor	active site	reversible											1.17874		0.479272	0.631745	NO	0.191109		-1.73126	0.0834059	NO
4;I,17	KMS_809	CC[NH2+]CCC[NH2+]CCC[NH2+]CCC[NH2+]CC		2334396	inhibitor	kinase pathway	reversible											1.41063		1.1825	0.237007	NO	1.91934		1.31743	0.187693	NO
4;I,18	KMS_810	CN1C2=NC=NC(NCC3=CC=CO3)=C2N=C1		23953109	inhibitor	active site	reversible											1.33333		0.948092	0.343083	NO	2.08845		1.61576	0.106147	NO
4;I,19	KMS_811	FC1=CC=C(NC(/C2=C\C3=C(C)C(C(NCCN(CC)CC)=O)=C(C)N3)=O)C2=C1		22037378 24651269 22037377	inhibitor	active site	reversible											1.41063		1.1825	0.237007	NO	0.0632447		-1.95682	0.0503691	NO
4;I,20	KMS_812	CN1C=NC2=C1C(N(C)C(N2C)=O)=O		21185626	inhibitor	kinase pathway	reversible											1.3913		1.1239	0.261056	NO	1.97571		1.41687	0.15652	NO
4;I,21	KMS_813	O=C(C=C(N1CCOCC1)O2)C3=C2C4=C(C=C3)C=CC=C4		14522929	inhibitor	active site	reversible											1.31401		0.88949	0.37374	NO	1.50137		0.580122	0.561833	NO
4;I,22	KMS_814	ClC1=CC(CN2C(N3CC[C@H]2C(F)(F)F)=NC(N4[C@H](C)COCC4)=CC3=O)=CN=C1		25326666	inhibitor	active site	reversible											1.10145		0.244863	0.806563	NO	1.34601		0.306055	0.759563	NO
4;I,23	KMS_815	COC1=CC=C2C(NC(S(CC3=C(C)C(OC)=C(C)C=N3)=O)=N2)=C1		9139728	inhibitor	kinase pathway	reversible											0.908213		-0.341162	0.732981	NO	1.41201		0.422473	0.67268	NO
4;I,24	KMS_816	BrC1=C(S(NCCO)(=O)=O)C=C(C2=C(C)N=C(NC(C)=O)S2)C=C1		US9309236B2	inhibitor	active site	reversible											0.811594		-0.634175	0.525967	NO	0.921173		-0.443385	0.657487	NO
4;J,1	KMS_817	ClC1=C(S(NC2=CC=C(CCO)C=C2)(=O)=O)C=C(C3=C(C)N=C(NC(CC)=O)S3)C=C1		26885694 US9309236B2	inhibitor	active site	reversible											1.56522		1.65132	0.0986729	NO	0.914299		-0.455512	0.648741	NO
4;J,2	KMS_818	BrC1=C2C(NN=N2)=C(Br)C(Br)=C1Br		11343704	inhibitor	active site	reversible											1.54589		1.59272	0.111223	NO	0.0178735		-2.03685	0.0416647	YES
4;J,3	KMS_819	O=S(C1=C(OC)C=CC(C2=C(C)N=C(NC(C3CCCC3)=O)S2)=C1)(NC4=CC=C(O)C=C4)=O		26885694 US9309236B2	inhibitor	active site	reversible											1.37198		1.0653	0.286741	NO	1.1549		-0.0310718	0.975212	NO
4;J,4	KMS_820	ClC1=C(S(NCCO)(=O)=O)C=C(C2=C(C)N=C(NC(C(C)(C)C)=O)S2)C=C1		26885694 US9309236B2	inhibitor	active site	reversible											1.21739		0.596477	0.550856	NO	1.69798		0.92695	0.353953	NO
4;J,5	KMS_821	OC(C)(C)CNC(N=C1CC2CC2)=NC=C1C3=CC=NC(NC4=CC=NC(Cl)=C4)=N3		25177796	inhibitor	active site	reversible											1.3913		1.1239	0.261056	NO	0.878552		-0.518571	0.60406	NO
4;J,6	KMS_822	COC1=CC=C2C(N=C(NC(C3=CC=CN=C3)=O)N4C2=NCC4)=C1OC		16647110	inhibitor	active site	reversible											1.89372		2.64756	0.0081074	NO	2.15445		1.73217	0.0832428	NO
4;J,7	KMS_823	NC(N=C1CC2CC2)=NC=C1C3=CC=NC(NC4=CC=NC=C4)=N3		25327288	inhibitor	active site	reversible											1.15942		0.42067	0.673996	NO	1.37351		0.354562	0.722918	NO
4;J,8	KMS_824	COC1=C(OC)C=CC(C2=CC3=NC(NCC(NC)=O)=CN=C3C=C2)=C1		24284631	inhibitor	active site	reversible											0.888889		-0.399765	0.68933	NO	3.46334		4.04113	5.31951e-05	NO
4;J,9	KMS_825	FC(C1=CC(CNC2=NC(NCC3=CC=C([N+]([O-])=O)C=C3)=C4C(NC=N4)=N2)=CC=C1)(F)F		18393402	inhibitor	active site	reversible											1.27536		0.772285	0.439946	NO	0.632447		-0.952713	0.340736	NO
4;J,10	KMS_826	O=S(CC1=C(C)C(OCCCOC)=CC=N1)C2=NC3=CC=CC=C3N2		19072398	inhibitor	kinase pathway	reversible											1.29469		0.830887	0.406037	NO	2.16957		1.75885	0.0786026	NO
4;J,11	KMS_827	O=C1C=C(N2CCNCC2)OC(C1=CC=C3)=C3C4=CC=CC=C4		28280261	inhibitor	active site	reversible											0.927536		-0.28256	0.777514	NO	0.0494959		-1.98107	0.0475834	YES
4;J,12	KMS_828	CN(C(N1C2=CC=C(C(C)(C#N)C)C=C2)=O)C3=C1C4=CC(C5=CC6=CC=CC=C6N=C5)=CC=C4N=C3		18606717, LINCS	inhibitor	active site	reversible											1.60386		1.76853	0.0769729	NO	2.08433		1.60848	0.10773	NO
4;J,13	KMS_829	ClC1=CC(NC2=NC=NC3=CC(OC)=C(OCCCN4CCOCC4)C=C32)=CC=C1F		22037377 22037378 SelectScreen	inhibitor	active site	reversible											0.36715		-1.98203	0.0474757	YES	1.30064		0.226018	0.821188	NO
4;J,14	KMS_830	C12=NC=NC(NCC3=CC=CO3)=C1N=CN2			inhibitor	active site	reversible											1.12077		0.303465	0.761536	NO	2.1517		1.72732	0.0841098	NO
4;J,15	KMS_831	C1(=C(C=C(C=C1)C2SC(=NC=2C)NC(C)=O)S(=O)(=O)NCCO)Cl		16647110	inhibitor	active site	reversible											0.753623		-0.809982	0.417951	NO	1.12741		-0.0795792	0.936572	NO
4;J,16	KMS_832	ClC1=C(S(NCCO)(=O)=O)C=C(C2=C(C)N=C(NC(CC)=O)S2)C=C1		26885694 US9309236B2	inhibitor	active site	reversible											1.02415		0.0104526	0.99166	NO	1.75023		1.01911	0.308149	NO
4;J,17	KMS_833	ClC1=C(S(NCCO)(=O)=O)C=C(C2=C(C)N=C(NC(CCC)=O)S2)C=C1		26885694 US9309236B2	inhibitor	active site	reversible											1.10145		0.244863	0.806563	NO	0.281852		-1.57118	0.11614	NO
4;J,18	KMS_834	OCCNS(C1=C(OC)C=CC(C2=C(C)N=C(NC(C)=O)S2)=C1)(=O)=O		26885694 US9309236B2	inhibitor	active site	reversible											1.08213		0.18626	0.852241	NO	1.62649		0.80083	0.42323	NO
4;J,19	KMS_835	OCCNS(C1=C(OC)C=CC(C2=C(C)N=C(NC(CC)=O)S2)=C1)(=O)=O		26885694 US9309236B2	inhibitor	active site	reversible											1.1401		0.362067	0.717302	NO	0.936297		-0.416706	0.676894	NO
4;J,20	KMS_836	OCCNS(C1=C(OC)C=CC(C2=C(C)N=C(NC(CCC)=O)S2)=C1)(=O)=O		26885694 US9309236B2	inhibitor	active site	reversible											1.15942		0.42067	0.673996	NO	1.1659		-0.0116689	0.99069	NO
4;J,21	KMS_837	OCCNS(C1=C(OC)C=CC(C2=C(C)N=C(NC(C(C)(C)C)=O)S2)=C1)(=O)=O		26885694 US9309236B2	inhibitor	active site	reversible											1.15942		0.42067	0.673996	NO	0.732814		-0.775661	0.437949	NO
4;J,22	KMS_838	O=S(C1=C(OC)C=CC(C2=C(C)N=C(NC(C)=O)S2)=C1)(N)=O		26885694 US9309236B2	inhibitor	active site	reversible											1.37198		1.0653	0.286741	NO	1.41201		0.422473	0.67268	NO
4;J,23	KMS_839	O=S(C1=C(OC)C=CC(C2=C(C)N=C(NC(C)=O)S2)=C1)(NC(C)C)=O		26885694 US9309236B2	inhibitor	active site	reversible											1.12077		0.303465	0.761536	NO	0.681943		-0.865399	0.38682	NO
4;J,24	KMS_840	O=S(C1=C(OC)C=CC(C2=C(C)N=C(NC(C)=O)S2)=C1)(NCCC3=CC=C(O)C=C3)=O		26885694 US9309236B2	inhibitor	active site	reversible											1.33333		0.948092	0.343083	NO	1.15628		-0.0286465	0.977147	NO
4;K,1	KMS_841	O=S(C1=C(OC)C=CC(C2=C(C)N=C(NC(C)=O)S2)=C1)(NCCN3CCOCC3)=O		26885694 US9309236B2	inhibitor	active site	reversible											1.10145		0.244863	0.806563	NO	1.28277		0.194488	0.845794	NO
4;K,2	KMS_842	ClC1=C(S(N)(=O)=O)C=C(C2=C(C)N=C(NC(C)=O)S2)C=C1		26885694 US9309236B2	inhibitor	active site	reversible											1.08213		0.18626	0.852241	NO	1.27039		0.172659	0.862919	NO
4;K,3	KMS_843	ClC1=C(S(=O)(NC(C)C)=O)C=C(C2=C(C)N=C(NC(C)=O)S2)C=C1		26885694 US9309236B2	inhibitor	active site	reversible											1.56522		1.65132	0.0986729	NO	1.71861		0.96333	0.335382	NO
4;K,4	KMS_844	ClC1=C(S(=O)(NCCC2=CC=C(O)C=C2)=O)C=C(C3=C(C)N=C(NC(C)=O)S3)C=C1		26885694 US9309236B2	inhibitor	active site	reversible											1.41063		1.1825	0.237007	NO	1.31164		0.24542	0.806131	NO
4;K,5	KMS_845	ClC1=C(S(=O)(NCCN2CCOCC2)=O)C=C(C3=C(C)N=C(NC(C)=O)S3)C=C1		26885694 US9309236B2	inhibitor	active site	reversible											1.75845		2.23735	0.0252637	NO	2.19294		1.80008	0.0718475	NO
4;K,6	KMS_846	ClC1=C(S(NCCO)(=O)=O)C=C(C2=C(C)N=C(NC(C3CCCC3)=O)S2)C=C1		26885694 US9309236B2	inhibitor	active site	reversible											1.68116		2.00294	0.0451841	NO	1.42163		0.43945	0.660335	NO
4;K,7	KMS_847	ClC1=C(S(NCCO)(=O)=O)C=C(C2=C(C)N=C(NC(C3CCCCC3)=O)S2)C=C1		26885694 US9309236B2	inhibitor	active site	reversible											1.21739		0.596477	0.550856	NO	2.20394		1.81949	0.0688373	NO
4;K,8	KMS_848	OCCNS(C1=C(OC)C=CC(C2=C(C)N=C(NC(C3CCCC3)=O)S2)=C1)(=O)=O		26885694 US9309236B2	inhibitor	active site	reversible											1.41063		1.1825	0.237007	NO	1.84785		1.19132	0.23353	NO
4;K,9	KMS_849	OCCNS(C1=C(OC)C=CC(C2=C(C)N=C(NC(C3CCCCC3)=O)S2)=C1)(=O)=O		26885694 US9309236B2	inhibitor	active site	reversible											1.70048		2.06154	0.0392516	NO	3.05775		3.32564	0.000882152	NO
4;K,10	KMS_850	BrC1=C(S(=O)(NC(C)C)=O)C=C(C2=C(C)N=C(NC(C)=O)S2)C=C1		26885694 US9309236B2	inhibitor	active site	reversible											1.91304		2.70617	0.00680649	NO	0.757562		-0.732004	0.464166	NO
4;K,11	KMS_851	BrC1=C(S(=O)(NCCC2=CC=C(O)C=C2)=O)C=C(C3=C(C)N=C(NC(C)=O)S3)C=C1		26885694 US9309236B2	inhibitor	active site	reversible											0.888889		-0.399765	0.68933	NO	2.42255		2.20512	0.0274457	NO
4;K,12	KMS_852	BrC1=C(S(=O)(NCCN2CCOCC2)=O)C=C(C3=C(C)N=C(NC(C)=O)S3)C=C1		26885694 US9309236B2	inhibitor	active site	reversible											1.02415		0.0104526	0.99166	NO	1.49588		0.57042	0.568393	NO
4;K,13	KMS_853	O=S(C1=C(OC)C=CC(C2=C(C)N=C(NC(C)=O)S2)=C1)(NC3=CC=C(CC#N)C=C3)=O		26885694 US9309236B2	inhibitor	active site	reversible											1.3913		1.1239	0.261056	NO	2.07333		1.58908	0.112043	NO
4;K,14	KMS_854	O=S(C1=C(OC)C=CC(C2=C(C)N=C(NC(C)=O)S2)=C1)(NC3CCCCC3)=O		26885694 US9309236B2	inhibitor	active site	reversible											1.58454		1.70992	0.0872799	NO	1.7406		1.00214	0.316278	NO
4;K,15	KMS_855	BrC1=C(S(=O)(NC2=CC=C(CC#N)C=C2)=O)C=C(C3=C(C)N=C(NC(C)=O)S3)C=C1		26885694 US9309236B2	inhibitor	active site	reversible											1.60386		1.76853	0.0769729	NO	1.79148		1.09187	0.274888	NO
4;K,16	KMS_856	BrC1=C(S(=O)(NCCC2=CC=CN=C2)=O)C=C(C3=C(C)N=C(NC(C)=O)S3)C=C1		26885694 US9309236B2	inhibitor	active site	reversible											1.0628		0.127658	0.89842	NO	2.0637		1.5721	0.115928	NO
4;K,17	KMS_857	ClC1=C(S(=O)(NC2=CC=CC=C2)=O)C=C(C3=C(C)N=C(NC(C)=O)S3)C=C1		26885694 US9309236B2	inhibitor	active site	reversible											1.41063		1.1825	0.237007	NO	2.13795		1.70307	0.0885553	NO
4;K,18	KMS_858	ClC1=C(S(=O)(NC2=CC=C(O)C=C2)=O)C=C(C3=C(C)N=C(NC(C)=O)S3)C=C1		26885694 US9309236B2	inhibitor	active site	reversible											1.10145		0.244863	0.806563	NO	1.80385		1.1137	0.265406	NO
4;K,19	KMS_859	ClC1=C(S(=O)(NC2=CC=C(F)C=C2)=O)C=C(C3=C(C)N=C(NC(C)=O)S3)C=C1		26885694 US9309236B2	inhibitor	active site	reversible											1.02415		0.0104526	0.99166	NO	0.467461		-1.24376	0.213589	NO
4;K,20	KMS_860	ClC1=C(S(=O)(NC2=CC=C(OC)C(F)=C2)=O)C=C(C3=C(C)N=C(NC(C)=O)S3)C=C1		26885694 US9309236B2	inhibitor	active site	reversible											0.753623		-0.809982	0.417951	NO	1.58937		0.735345	0.462129	NO
4;K,21	KMS_861	O=S(C1=C(OC)C=CC(C2=C(C)N=C(NC(C3CCCC3)=O)S2)=C1)(NC4=CC=C(CC#N)C=C4)=O		26885694 US9309236B2	inhibitor	active site	reversible											1.17874		0.479272	0.631745	NO	2.00596		1.47023	0.141499	NO
4;K,22	KMS_862	O=S(C1=C(OC)C=CC(C2=C(C)N=C(NC(C3CCCC3)=O)S2)=C1)(NC4=CC=C(O)C=C4)=O		26885694 US9309236B2	inhibitor	active site	reversible											1.08213		0.18626	0.852241	NO	1.40788		0.415196	0.677998	NO
4;K,23	KMS_863	O=S(C1=C(OC)C=CC(C2=C(C)N=C(NC(CC)=O)S2)=C1)(NC3=CC=C(CC#N)C=C3)=O		26885694 US9309236B2	inhibitor	active site	reversible											1.1401		0.362067	0.717302	NO	1.31302		0.247846	0.804254	NO
4;K,24	KMS_864	O=S(C1=C(OC)C=CC(C2=C(C)N=C(NC(CC)=O)S2)=C1)(NC3=CC=C(O)C=C3)=O		26885694 US9309236B2	inhibitor	active site	reversible											1.50725		1.47551	0.140074	NO	1.03254		-0.24693	0.804963	NO
4;L,1	KMS_865	BrC1=C(S(=O)(NC2=CC=C(O)C=C2)=O)C=C(C3=C(C)N=C(NC(CC)=O)S3)C=C1		26885694 US9309236B2	inhibitor	active site	reversible											1.25604		0.713682	0.475424	NO	0.926673		-0.433683	0.664518	NO
4;L,3	KMS_866	ClC1=C(S(=O)(NC2=CC=C(CCO)C=C2)=O)C=C(C3=C(C)N=C(NC(CC)=O)S3)C=C1		26885694 US9309236B2	inhibitor	active site	reversible											1.02415		0.0104526	0.99166	NO	1.63611		0.817808	0.413467	NO
4;L,4	KMS_867	NC(N=CN1C)=C2C1=NC=N2		20574157	inhibitor	active site	reversible											0.792271		-0.692777	0.488449	NO	1.04354		-0.227527	0.820014	NO
4;L,5	DMSO75																		0.927536					1.16728
4;L,6	KMS_868	OC1=C2C(OC=C(C3=CC=C(O)C=C3)C2=O)=CC(O)=C1		3106339	inhibitor	active site	reversible											1.75845		2.23735	0.0252637	NO	1.18653		0.0247117	0.980285	NO
4;L,7	KMS_870	NC1=CC(N)=C(N)C=C1N.Cl.Cl.Cl.Cl		25277206	inhibitor	active site	reversible											0.888889		-0.399765	0.68933	NO	1.77498		1.06277	0.287886	NO
4;L,8	KMS_871	CCCCCCCCCCCCCC(O[C@@H]1[C@@H](C)[C@@]2(O)[C@H]([C@H]3[C@]1(OC(C)=O)C3(C)C)C=C(CO)C[C@@]4(O)[C@H]2C=C(C)C4=O)=O		11327599	activator	allosteric	reversible											1.02415		0.0104526	0.99166	NO	1.75023		1.01911	0.308149	NO
4;L,9	KMS_872	CC1=C(/C=C/C(C)=C/C=C/C(C)=C/C(O)=O)C(C)(C)CCC1			inhibitor	allosteric	reversible											1.50725		1.47551	0.140074	NO	1.05591		-0.205699	0.837026	NO
4;L,10	KMS_873	COC1=C(NC2=NC=C(C(F)(F)F)C(NC3=C(C(NC)=O)C=CC=C3)=C2)C=CC(N4CCOCC4)=C1		20234191	inhibitor	active site	reversible											0.908213		-0.341162	0.732981	NO	1.50687		0.589823	0.555309	NO
4;L,11	KMS_874	CN(C)S(C1=CC=C(NC(/C2=C\C3=CC4=C(CCCC4)N3)=O)C2=C1)(=O)=O		22037377 17850214	inhibitor	active site	reversible											1.04348		0.0690551	0.944946	NO	1.76123		1.03852	0.29903	NO
4;L,12	KMS_875	COC1=C(OC)C=C(NC2=NC(NC3=NC(NC(C(C)(C)O4)=O)=C4C=C3)=C(F)C=N2)C=C1OC		22037378	inhibitor	active site	reversible											1.31401		0.88949	0.37374	NO	1.44638		0.483107	0.62902	NO
4;L,13	KMS_876	OC1=CC=C(/C=C/C2=CC(O)=CC(O)=C2)C=C1O		22298784	inhibitor	allosteric	reversible											0.792271		-0.692777	0.488449	NO	0.565078		-1.07156	0.28392	NO
4;L,14	KMS_877	CN(S(C)(=O)=O)C1=C(CNC2=NC(NC3=CC=C(C(NC)=O)C=C3)=NC=C2C(F)(F)F)N=CC=N1		26334219	inhibitor	active site	reversible											1.4686		1.35831	0.174365	NO	1.4505		0.490383	0.623863	NO
4;L,15	KMS_878	OCC[N+](C1)(C2)CN3CN2CN1C3.[Br-]		22402131	inhibitor	allosteric	reversible											1.4686		1.35831	0.174365	NO	0.995417		-0.312415	0.754725	NO

### Sheet: Table S2
Table S2. Quantitiative (Hi3) analysis of S. rosetta kinases enriched with ADP and ATP ActivX probes
					Sorafenib Competition				DMSO Only
PTSG#	Ensembl ID	Probe	KinaseGroup_Predicted Homolog	Gatekeeper Amino Acid	PLGS Score	Biological Replicates	Technical Replicates	Matched Peptides	PLGS Score	Biological Replicates	Technical Replicates	Matched Peptides
PTSG_06961	EGD75311	ADP-Biotin	TKL	L	99.5301	1 / 3	1 / 9		not detected
PTSG_13049	EGD79605	ADP-Biotin	CMGC_p38	T	98.2955	1 / 3	1 / 9		not detected
PTSG_04570	EGD72841	ADP-Biotin	TK	-	63.2959	1 / 3	1 / 9		not detected
PTSG_12767	EGD77555	ADP-Biotin	CMGC_DYRK2	F	53.973	1 / 3	1 / 9		not detected
PTSG_05587	EGD73892	ADP-Biotin	TK	L	44.1323	1 / 3	2 / 9		10.8522	1 / 3	2 / 9
PTSG_00871	EGD76164	ADP-Biotin	TKL	M	42.6168	2 / 3	2 / 9		22.6435	1 / 3	1 / 9
PTSG_10189	EGD79906	ADP-Biotin	TKL	L	37.8795	1 / 3	2 / 9		not detected
PTSG_05589	EGD73894	ADP-Biotin	TK	M	37.4271	1 / 3	1 / 9		not detected
PTSG_04201	EGD83593	ADP-Biotin	AGC_PKA	L	36.822	1 / 3	1 / 9		not detected
PTSG_00723	EGD76015	ADP-Biotin	TK	L	35.6142	1 / 3	1 / 9		not detected
PTSG_12437	EGD74358	ADP-Biotin	TK	-	35.5372	1 / 3	1 / 9		not detected
PTSG_08458	EGD77365	ADP-Biotin	Other_NEK8	M	31.4572	1 / 3	1 / 9		not detected
PTSG_00142	EGD72124	ADP-Biotin	RGC	M	30.7459	1 / 3	1 / 9		not detected
PTSG_12653	EGD75762	ADP-Biotin	Other_IRE	M	30.3285	1 / 3	1 / 9		not detected
PTSG_12191	EGD72862	ADP-Biotin	TK	L	28.9558	2 / 3	2 / 9		not detected
PTSG_10042	EGD79477	ADP-Biotin	TKL	L	28.3354	1 / 3	1 / 9		not detected
PTSG_10914	EGD80237	ADP-Biotin	TKL	-	26.4999	2 / 3	2 / 9		not detected
PTSG_01744	EGD78767	ADP-Biotin	TK	M	25.7266	1 / 3	1 / 9		not detected
PTSG_11974	EGD82511	ADP-Biotin	AGC_GEK	M	24.7929	1 / 3	1 / 9		not detected
PTSG_09258	EGD78565	ADP-Biotin	TKL	L	23.7436	1 / 3	1 / 9		not detected
PTSG_00070	EGD72054	ADP-Biotin	TKL	L	22.5523	1 / 3	1 / 9		not detected
PTSG_01333	EGD80745	ADP-Biotin	TK	T	19.0256	1 / 3	1 / 9		not detected
PTSG_02788	EGD82109	ADP-Biotin	CMGC_ERK7	F	18.9883	1 / 3	1 / 9		not detected
PTSG_12720	EGD77319	ADP-Biotin	Atypical_ATM	-	18.9259	1 / 3	1 / 9		23.4168	1 / 3	2 / 9
PTSG_12377	EGD74633	ADP-Biotin	Other_NEK	T	18.2993	1 / 3	1 / 9		not detected
PTSG_10419	EGD79570	ADP-Biotin	Other_GCN2	M	17.768	1 / 3	1 / 9		not detected
PTSG_01609	EGD78631	ADP-Biotin	CMGC_MOK	F	16.4242	1 / 3	1 / 9		not detected
PTSG_06227	EGD74216	ADP-Biotin	Atypical_SMG1	-	13.7139	2 / 3	2 / 9		not detected
PTSG_02738	EGD82056	ADP-Biotin	Atypical_HisK	-	13.1875	1 / 3	1 / 9		not detected
PTSG_04223	EGD83615	ADP-Biotin	TK	T	12.3113	1 / 3	1 / 9		11.0384	1 / 3	1 / 9
PTSG_08264	EGD76919	ADP-Biotin	Other_NRBP	-	12.0643	1 / 3	1 / 9		not detected
PTSG_12757	EGD77484	ADP-Biotin	AGC_ROCK	M	11.3193	1 / 3	1 / 9		not detected
PTSG_01310	EGD80721	ADP-Biotin	Atypical_ABC1-B	-	10.8923	2 / 3	2 / 9		11.6773	1 / 3	1 / 9
PTSG_06705	EGD75048	ADP-Biotin	Other_Haspin	F	10.8361	1 / 3	1 / 9		not detected
PTSG_11624	EGD75941	ADP-Biotin	STE_NinaC	M	10.5189	1 / 3	1 / 9		5.1776	1 / 3	1 / 9
PTSG_00446	EGD72427	ADP-Biotin	Atypical_ATR	-	10.3106	1 / 3	1 / 9		not detected
PTSG_08880	EGD77790	ADP-Biotin	STE_STE20-Unclassified	T	8.0269	1 / 3	1 / 9		14.6067	1 / 3	1 / 9
PTSG_07290	EGD76949	ADP-Biotin	TK_FAK	L	7.3357	1 / 3	1 / 9		not detected
PTSG_11836	EGD81392	ADP-Biotin	Atypical_DNAPK	-	2.7715	1 / 3	1 / 9		16.8201	1 / 3	1 / 9
PTSG_11439	EGD83267	ADP-Biotin	TKL	L	0.9644	1 / 3	1 / 9		not detected
PTSG_00259	EGD72238	ADP-Biotin	AGC_MAST	M	not detected				97.9936	1 / 3	1 / 9
PTSG_01401	EGD80815	ADP-Biotin	TKL	-	not detected				64.0752	1 / 3	1 / 9
PTSG_13004	EGD79855	ADP-Biotin	CAMK_MKNK1	F	not detected				61.1047	1 / 3	1 / 9
PTSG_07725	EGD76610	ADP-Biotin	TK_HMTK	L	not detected				59.9173	1 / 3	1 / 9
PTSG_11443	EGD83271	ADP-Biotin	TKL	L	not detected				56.9883	1 / 3	1 / 9
PTSG_05193	EGD73489	ADP-Biotin	TKL	L	not detected				43.7038	1 / 3	1 / 9
PTSG_06021	EGD74656	ADP-Biotin	Other_NEK1	M	not detected				28.9736	1 / 3	1 / 9
PTSG_08590	EGD77494	ADP-Biotin	AGC_GRK2	L	not detected				26.8441	1 / 3	1 / 9
PTSG_10089	EGD79519	ADP-Biotin	TKL	L	not detected				19.2774	1 / 3	1 / 9
PTSG_09926	EGD79198	ADP-Biotin	TK	I	not detected				17.5709	1 / 3	1 / 9
PTSG_07404	EGD77064	ADP-Biotin	Other_WNK	T	not detected				14.677	2 / 3	2 / 9
PTSG_00232	EGD72211	ADP-Biotin	CMGC_PRPF4B	F	not detected				11.8598	1 / 3	1 / 9
PTSG_08165	EGD76817	ADP-Biotin	RGC	Y	not detected				11.6485	1 / 3	1 / 9
PTSG_02633	EGD81948	ADP-Biotin	Atypical_ATR	L	not detected				11.6018	1 / 3	1 / 9
PTSG_12391	EGD74723	ADP-Biotin	CAMK_AMPK	T	not detected				10.4012	1 / 3	1 / 9
PTSG_12821	EGD78136	ADP-Biotin	TKL	L	not detected				8.0612	1 / 3	1 / 9
PTSG_08146	EGD76795	ADP-Biotin	TKL	L	not detected				7.6172	1 / 3	1 / 9
PTSG_11127	EGD80484	ADP-Biotin	Atypical_FRAP	-	not detected				7.3328	1 / 3	1 / 9
PTSG_12761	EGD77498	ADP-Biotin	TKL_RAF	L	not detected				6.6362	1 / 3	1 / 9
PTSG_05128	EGD73426	ADP-Biotin	TK	V	not detected				4.4162	1 / 3	1 / 9
PTSG_05114	EGD73415	ADP-Biotin	Atypical_ATR	-	not detected				3.7421	1 / 3	1 / 9
					Sorafenib Competition				DMSO Only
PTSG#		Probe	KinaseGroup_Predicted Homolog	Gatekeeper Amino Acid	PLGS Score	Biological Replicates	Technical Replicates	Matched Peptides	PLGS Score	Biological Replicates	Technical Replicates	Matched Peptides
PTSG_08374	EGD77280	ATP-biotin	CAMK_LKB	L	120.701	1 / 3	1 / 9		not detected
PTSG_11567	EGD72229	ATP-biotin	CMGC_SRPK	F	76.2415	1 / 3	1 / 9		not detected
PTSG_02738	EGD82056	ATP-biotin	Atypical_HisK	-	71.6191	1 / 3	1 / 9		110.936	1 / 3	1 / 9
PTSG_12221	EGD73155	ATP-biotin	AGC_p70	M	67.1716	1 / 3	1 / 9		not detected
PTSG_09263	EGD78572	ATP-biotin	TKL	L	65.2416	2 / 3	4 / 9		not detected
PTSG_05988	EGD74623	ATP-biotin	TKL	L	60.0024	2 / 3	2 / 9		not detected
PTSG_09124	EGD78429	ATP-biotin	TKL	L	58.9643	1 / 3	1 / 9		not detected
PTSG_09261	EGD78569	ATP-biotin	TKL	L	54.5759	1 / 3	1 / 9		not detected
PTSG_00902	EGD76196	ATP-biotin	TKL_ZAK	T	53.2896	1 / 3	1 / 9		not detected
PTSG_11108	EGD80464	ATP-biotin	AGC_CRIK	M	52.7377	1 / 3	1 / 9		30.707	2 / 3	2 / 9
PTSG_09128	EGD78433	ATP-biotin	TKL	L	52.7014	1 / 3	1 / 9		not detected
PTSG_08146	EGD76795	ATP-biotin	TKL	L	51.9173	1 / 3	1 / 9		not detected
PTSG_10089	EGD79519	ATP-biotin	TKL	L	51.6674	1 / 3	1 / 9		45.2079	1 / 3	1 / 9
PTSG_00871	EGD76164	ATP-biotin	TKL	M	50.1153	1 / 3	1 / 9		not detected
PTSG_11141	EGD81103	ATP-biotin	TKL	L	48.7725	1 / 3	1 / 9		not detected
PTSG_00805	EGD76099	ATP-biotin	CMGC_CRK7	L	48.1988	1 / 3	1 / 9		not detected
PTSG_06052	EGD74690	ATP-biotin	TKL	L	47.0932	1 / 3	1 / 9		not detected
PTSG_09726	EGD79312	ATP-biotin	TKL	L	40.426	1 / 3	1 / 9		not detected
PTSG_09230	EGD78537	ATP-biotin	TKL	L	38.8221	1 / 3	1 / 9		not detected
PTSG_06501	EGD75425	ATP-biotin	TKL	Y	38.3911	1 / 3	1 / 9		not detected
PTSG_10027	EGD79461	ATP-biotin	TKL	L	33.7729	1 / 3	1 / 9		not detected
PTSG_12885	EGD78380	ATP-biotin	Atypical_ATR	-	28.2988	1 / 3	1 / 9		not detected
PTSG_00070	EGD72054	ATP-biotin	TKL	L	28.1934	1 / 3	2 / 9		not detected
PTSG_11624	EGD75941	ATP-biotin	STE_NinaC	M	26.8423	1 / 3	1 / 9		not detected
PTSG_07959	EGD75841	ATP-biotin	TK	M	26.6216	1 / 3	1 / 9		not detected
PTSG_08880	EGD77790	ATP-biotin	STE_STE-Unclassified	T	25.0609	1 / 3	1 / 9		not detected
PTSG_12191	EGD72862	ATP-biotin	TK	L	22.8686	1 / 3	1 / 9		not detected
PTSG_04246	EGD83638	ATP-biotin	TK	T	22.6842	1 / 3	1 / 9		not detected
PTSG_09382	EGD78315	ATP-biotin	Other_SAK	L	21.7617	1 / 3	1 / 9		not detected
PTSG_11974	EGD82511	ATP-biotin	AGC_GEK	M	21.2699	1 / 3	1 / 9		not detected
PTSG_05421	EGD73714	ATP-biotin	TKL	L	20.9181	1 / 3	1 / 9		not detected
PTSG_04570	EGD72841	ATP-biotin	TK	-	20.741	1 / 3	1 / 9		not detected
PTSG_08407	EGD77312	ATP-biotin	TKL	L	19.7565	1 / 3	1 / 9		not detected
PTSG_09145	EGD78450	ATP-biotin	TKL	L	19.5083	1 / 3	1 / 9		not detected
PTSG_05043	EGD73331	ATP-biotin	RGC	-	19.245	1 / 3	1 / 9		not detected
PTSG_12605	EGD76434	ATP-biotin	TK	T	18.6574	1 / 3	1 / 9		13.473	1 / 3	1 / 9
PTSG_07404	EGD77064	ATP-biotin	Other_WNK	T	18.2709	1 / 3	1 / 9		35.8113	1 / 3	1 / 9
PTSG_00446	EGD72427	ATP-biotin	Atypical_ATR	-	16.6612	1 / 3	1 / 9		26.6338	2 / 3	2 / 9
PTSG_12761	EGD77498	ATP-biotin	TKL_RAF	L	15.8803	1 / 3	1 / 9		9.7005	1 / 3	1 / 9
PTSG_11321	EGD81284	ATP-biotin	Other_VPS15	-	15.0662	1 / 3	1 / 9		not detected
PTSG_12757	EGD77484	ATP-biotin	AGC_ROCK	M	14.7275	1 / 3	2 / 9		16.0423	2 / 3	2 / 9
PTSG_08798	EGD77705	ATP-biotin	Atypical_HisK	-	14.3755	1 / 3	1 / 9		not detected
PTSG_11836	EGD81392	ATP-biotin	Atypical_DNAPK	-	14.3327	1 / 3	1 / 9		13.6358	1 / 3	1 / 9
PTSG_09258	EGD78565	ATP-biotin	TKL	L	14.1899	1 / 3	1 / 9		not detected
PTSG_10353	EGD80079	ATP-biotin	TKL	L	13.2968	2 / 3	2 / 9		not detected
PTSG_06227	EGD74216	ATP-biotin	Atypical_SMG1	-	13.1838	1 / 3	1 / 9		17.2704	1 / 3	1 / 9
PTSG_10258	EGD79977	ATP-biotin	TKL	L	12.9121	1 / 3	1 / 9		not detected
PTSG_02098	EGD81379	ATP-biotin	Atypical_ChaK	-	12.8977	1 / 3	1 / 9		not detected
PTSG_07902	EGD75784	ATP-biotin	TKL	L	11.7321	1 / 3	1 / 9		not detected
PTSG_08175	EGD76827	ATP-biotin	RGC	Y	9.4373	1 / 3	1 / 9		not detected
PTSG_01310	EGD80721	ATP-biotin	Atypical_ABC1-B	-	9.3684	1 / 3	1 / 9		12.1146	1 / 3	1 / 9
PTSG_05045	EGD73334	ATP-biotin	RGC	Y	8.6194	1 / 3	1 / 9		not detected
PTSG_13049	EGD79605	ATP-biotin	CMGC_p38	T	7.8297	1 / 3	1 / 9		187.169	3 / 3	3 / 9
PTSG_06012	EGD74647	ATP-biotin	TKL	L	6.6433	1 / 3	1 / 9		not detected
PTSG_12821	EGD78136	ATP-biotin	TKL	L	6.459	1 / 3	1 / 9		16.3686	1 / 3	2 / 9
PTSG_07501	EGD77168	ATP-biotin	TK	T	4.7425	1 / 3	1 / 9		30.4005	1 / 3	1 / 9
PTSG_03214	EGD82562	ATP-biotin	CMGC_CDC2	F	not detected				65.7447	1 / 3	1 / 9
PTSG_12647	EGD75741	ATP-biotin	RGC_RGC	M	not detected				43.6665	1 / 3	1 / 9
PTSG_05383	EGD73670	ATP-biotin	TK	M	not detected				43.6389	1 / 3	1 / 9
PTSG_08601	EGD77503	ATP-biotin	TKL	L	not detected				42.2783	1 / 3	1 / 9
PTSG_08590	EGD77494	ATP-biotin	AGC_BARK	L	not detected				34.7711	1 / 3	1 / 9
PTSG_10262	EGD79981	ATP-biotin	TKL	L	not detected				34.2539	1 / 3	1 / 9
PTSG_08125	EGD76774	ATP-biotin	CMGC_ERK5	M	not detected				28.9272	1 / 3	1 / 9
PTSG_10165	EGD79881	ATP-biotin	TKL	M	not detected				26.4311	1 / 3	1 / 9
PTSG_03937	EGD83328	ATP-biotin	STE_TAO	M	not detected				26.3307	1 / 3	1 / 9
PTSG_12437	EGD74358	ATP-biotin	TK	-	not detected				23.4412	1 / 3	1 / 9
PTSG_07354	EGD77012	ATP-biotin	CAMK_AMPK	M	not detected				21.9028	1 / 3	1 / 9
PTSG_07629	EGD76512	ATP-biotin	TK	L	not detected				21.4676	1 / 3	1 / 9
PTSG_06705	EGD75048	ATP-biotin	Other_Haspin	F	not detected				20.2519	1 / 3	1 / 9
PTSG_11852	EGD81510	ATP-biotin	Other_Fused	T	not detected				19.9417	1 / 3	1 / 9
PTSG_12981	EGD79480	ATP-biotin	TKL	L	not detected				18.5619	1 / 3	1 / 9
PTSG_07945	EGD75826	ATP-biotin	TKL	L	not detected				16.6327	1 / 3	1 / 9
PTSG_05587	EGD73892	ATP-biotin	TK	L	not detected				15.7295	1 / 3	1 / 9
PTSG_10390	EGD80116	ATP-biotin	TK	L	not detected				10.9586	1 / 3	1 / 9
PTSG_12775	EGD77608	ATP-biotin	TK	-	not detected				9.6006	1 / 3	1 / 9
PTSG_01376	EGD80788	ATP-biotin	Other_ULK	-	not detected				9.3073	1 / 3	1 / 9
PTSG_11127	EGD80484	ATP-biotin	Atypical_FRAP	-	not detected				9.0413	1 / 3	1 / 9
PTSG_05453	EGD73759	ATP-biotin	TK	L	not detected				7.0128	1 / 3	1 / 9
PTSG_02847	EGD82173	ATP-biotin	TK	L	not detected				3.7327	1 / 3	1 / 9
PTSG_08264	EGD76919	ATP-biotin	Other_NRBP	-	not detected				2.5748	1 / 3	1 / 9
